# HERO: A hierarchy-aware analysis pipeline for reducing and refining whole-brain atlas-mapped cellular datasets

**DOI:** 10.64898/2026.07.02.736093

**Authors:** Ava L. Shipman, Samuel W. Centanni

**Affiliations:** Department of Translational Neuroscience, Wake Forest University School of Medicine, Winston-Salem, NC, USA

**Author notes:** **Correspondence:** Samuel W. Centanni, Ph.D., Wake Forest University School of Medicine, Department of Translational Neuroscience, Medical Center Boulevard, Winston-Salem, NC 27157-1083.

**Keywords:** atlas, cell detection and counting, data reduction, data refinement, hierarchy analysis, light-sheet fluorescence microscopy, whole-brain

## Abstract

Advances in high-throughput mesoscale microscopy and machine learning-based image analysis pipelines have made unbiased whole-brain imaging widely accessible. However, translating the resulting atlas-mapped datasets into biologically meaningful results remains a substantial barrier owing to their sheer magnitude and complex hierarchical organization. Consequently, reporting structure and analysis methods vary widely across studies, undermining rigor and reproducibility. To address this, we developed a user-friendly data reduction workflow, HERO (Hierarchy-aware Expression Region Organization), designed to perform hierarchy-aware selection, refinement, ranking, and visualization of whole-brain cell detection datasets. The workflow is customizable to specific needs, requires minimal coding experience, and outputs transparent, curated results. HERO functions as a seamless plug-in within larger-scale whole-brain cell detection analysis pipelines, providing efficient, exploratory region selection to streamline subsequent statistical analyses and comparative evaluations. We applied HERO to whole-brain mapping datasets of afferents to the bed nucleus of the stria terminalis (BST) and the insular cortex (insula), areas we and others have previously characterized, giving a known connectivity baseline for evaluating the workflow. HERO provided top projecting regions consistent with prior tracing studies for the BST (e.g., amygdalar and hypothalamic regions) and the insula (e.g., somatosensory, autonomic, and interoceptive regions). Furthermore, the refinement step of HERO provides enriched regions originally obscured in the primary ranked outputs, such as memory- and emotion-associated structures. Beyond data reduction, HERO serves as an accessible tool for exploring and understanding complex whole-brain cell-detection datasets, particularly for researchers new to whole-brain imaging. This supervised data reduction process allows users to track analytical decisions, explore anatomical relationships, and gain deeper insight into their datasets beyond a single ranked list. In sum, HERO offers a standardized analysis workflow to reduce whole-brain cell detection datasets, transforming raw regional cell counts into curated results, advancing the effectiveness, interpretability, and accessibility of whole-brain imaging.

## Supplemental Table 1 for "HERO: A hierarchy-aware analysis pipeline for reducing and refining whole-brain atlas-mapped cellular datasets"

id	name	acronym	parent_structure_id	depth
0	left root	root-L	-1	0
1	left Basic cell groups and regions	grey-L	0	1
2	left Cerebrum	CH-L	1	2
3	left Cerebral cortex	CTX-L	2	3
4	left Cortical plate	CTXpl-L	3	4
5	left Isocortex	Isocortex-L	4	5
6	left Frontal pole, cerebral cortex	FRP-L	5	6
7	left Frontal pole, layer 1	FRP1-L	6	7
8	left Frontal pole, layer 2/3	FRP2/3-L	6	7
9	left Frontal pole, layer 5	FRP5-L	6	7
10	left Frontal pole, layer 6a	FRP6a-L	6	7
11	left Frontal pole, layer 6b	FRP6b-L	6	7
12	left Somatomotor areas	MO-L	5	6
13	left Somatomotor areas, Layer 1	MO1-L	12	7
14	left Somatomotor areas, Layer 2/3	MO2/3-L	12	7
15	left Somatomotor areas, Layer 5	MO5-L	12	7
16	left Somatomotor areas, Layer 6a	MO6a-L	12	7
17	left Somatomotor areas, Layer 6b	MO6b-L	12	7
18	left Primary motor area	MOp-L	12	7
19	left Primary motor area, Layer 1	MOp1-L	18	8
20	left Primary motor area, Layer 2/3	MOp2/3-L	18	8
21	left Primary motor area, Layer 5	MOp5-L	18	8
22	left Primary motor area, Layer 6a	MOp6a-L	18	8
23	left Primary motor area, Layer 6b	MOp6b-L	18	8
24	left Secondary motor area	MOs-L	12	7
25	left Secondary motor area, layer 1	MOs1-L	24	8
26	left Secondary motor area, layer 2/3	MOs2/3-L	24	8
27	left Secondary motor area, layer 5	MOs5-L	24	8
28	left Secondary motor area, layer 6a	MOs6a-L	24	8
29	left Secondary motor area, layer 6b	MOs6b-L	24	8
30	left Somatosensory areas	SS-L	5	6
31	left Somatosensory areas, layer 1	SS1-L	30	7
32	left Somatosensory areas, layer 2/3	SS2/3-L	30	7
33	left Somatosensory areas, layer 4	SS4-L	30	7
34	left Somatosensory areas, layer 5	SS5-L	30	7
35	left Somatosensory areas, layer 6a	SS6a-L	30	7
36	left Somatosensory areas, layer 6b	SS6b-L	30	7
37	left Primary somatosensory area	SSp-L	30	7
38	left Primary somatosensory area, layer 1	SSp1-L	37	8
39	left Primary somatosensory area, layer 2/3	SSp2/3-L	37	8
40	left Primary somatosensory area, layer 4	SSp4-L	37	8
41	left Primary somatosensory area, layer 5	SSp5-L	37	8
42	left Primary somatosensory area, layer 6a	SSp6a-L	37	8
43	left Primary somatosensory area, layer 6b	SSp6b-L	37	8
44	left Primary somatosensory area, nose	SSp-n-L	37	8
45	left Primary somatosensory area, nose, layer 1	SSp-n1-L	44	9
46	left Primary somatosensory area, nose, layer 2/3	SSp-n2/3-L	44	9
47	left Primary somatosensory area, nose, layer 4	SSp-n4-L	44	9
48	left Primary somatosensory area, nose, layer 5	SSp-n5-L	44	9
49	left Primary somatosensory area, nose, layer 6a	SSp-n6a-L	44	9
50	left Primary somatosensory area, nose, layer 6b	SSp-n6b-L	44	9
51	left Primary somatosensory area, barrel field	SSp-bfd-L	37	8
52	left Primary somatosensory area, barrel field, layer 1	SSp-bfd1-L	51	9
53	left Primary somatosensory area, barrel field, layer 2/3	SSp-bfd2/3-L	51	9
54	left Primary somatosensory area, barrel field, layer 4	SSp-bfd4-L	51	9
55	left Primary somatosensory area, barrel field, layer 5	SSp-bfd5-L	51	9
56	left Primary somatosensory area, barrel field, layer 6a	SSp-bfd6a-L	51	9
57	left Primary somatosensory area, barrel field, layer 6b	SSp-bfd6b-L	51	9
58	left Rostrolateral lateral visual area	VISrll-L	51	9
59	left Rostrolateral lateral visual area, layer 1	VISrll1-L	58	10
60	left Rostrolateral lateral visual area, layer 2/3	VISrll2/3-L	58	10
61	left Rostrolateral lateral visual area, layer 4	VISrll4-L	58	10
62	left Rostrolateral lateral visual area,layer 5	VISrll5-L	58	10
63	left Rostrolateral lateral visual area, layer 6a	VISrll6a-L	58	10
64	left Rostrolateral lateral visual area, layer 6b	VISrll6b-L	58	10
65	left Primary somatosensory area, lower limb	SSp-ll-L	37	8
66	left Primary somatosensory area, lower limb, layer 1	SSp-ll1-L	65	9
67	left Primary somatosensory area, lower limb, layer 2/3	SSp-ll2/3-L	65	9
68	left Primary somatosensory area, lower limb, layer 4	SSp-ll4-L	65	9
69	left Primary somatosensory area, lower limb, layer 5	SSp-ll5-L	65	9
70	left Primary somatosensory area, lower limb, layer 6a	SSp-ll6a-L	65	9
71	left Primary somatosensory area, lower limb, layer 6b	SSp-ll6b-L	65	9
72	left Primary somatosensory area, mouth	SSp-m-L	37	8
73	left Primary somatosensory area, mouth, layer 1	SSp-m1-L	72	9
74	left Primary somatosensory area, mouth, layer 2/3	SSp-m2/3-L	72	9
75	left Primary somatosensory area, mouth, layer 4	SSp-m4-L	72	9
76	left Primary somatosensory area, mouth, layer 5	SSp-m5-L	72	9
77	left Primary somatosensory area, mouth, layer 6a	SSp-m6a-L	72	9
78	left Primary somatosensory area, mouth, layer 6b	SSp-m6b-L	72	9
79	left Primary somatosensory area, upper limb	SSp-ul-L	37	8
80	left Primary somatosensory area, upper limb, layer 1	SSp-ul1-L	79	9
81	left Primary somatosensory area, upper limb, layer 2/3	SSp-ul2/3-L	79	9
82	left Primary somatosensory area, upper limb, layer 4	SSp-ul4-L	79	9
83	left Primary somatosensory area, upper limb, layer 5	SSp-ul5-L	79	9
84	left Primary somatosensory area, upper limb, layer 6a	SSp-ul6a-L	79	9
85	left Primary somatosensory area, upper limb, layer 6b	SSp-ul6b-L	79	9
86	left Primary somatosensory area, trunk	SSp-tr-L	37	8
87	left Primary somatosensory area, trunk, layer 1	SSp-tr1-L	86	9
88	left Primary somatosensory area, trunk, layer 2/3	SSp-tr2/3-L	86	9
89	left Primary somatosensory area, trunk, layer 4	SSp-tr4-L	86	9
90	left Primary somatosensory area, trunk, layer 5	SSp-tr5-L	86	9
91	left Primary somatosensory area, trunk, layer 6a	SSp-tr6a-L	86	9
92	left Primary somatosensory area, trunk, layer 6b	SSp-tr6b-L	86	9
93	left Primary somatosensory area, unassigned	SSp-un-L	37	8
94	left Primary somatosensory area, unassigned, layer 1	SSp-un1-L	93	9
95	left Primary somatosensory area, unassigned, layer 2/3	SSp-un2/3-L	93	9
96	left Primary somatosensory area, unassigned, layer 4	SSp-un4-L	93	9
97	left Primary somatosensory area, unassigned, layer 5	SSp-un5-L	93	9
98	left Primary somatosensory area, unassigned, layer 6a	SSp-un6a-L	93	9
99	left Primary somatosensory area, unassigned, layer 6b	SSp-un6b-L	93	9
100	left Supplemental somatosensory area	SSs-L	30	7
101	left Supplemental somatosensory area, layer 1	SSs1-L	100	8
102	left Supplemental somatosensory area, layer 2/3	SSs2/3-L	100	8
103	left Supplemental somatosensory area, layer 4	SSs4-L	100	8
104	left Supplemental somatosensory area, layer 5	SSs5-L	100	8
105	left Supplemental somatosensory area, layer 6a	SSs6a-L	100	8
106	left Supplemental somatosensory area, layer 6b	SSs6b-L	100	8
107	left Gustatory areas	GU-L	5	6
108	left Gustatory areas, layer 1	GU1-L	107	7
109	left Gustatory areas, layer 2/3	GU2/3-L	107	7
110	left Gustatory areas, layer 4	GU4-L	107	7
111	left Gustatory areas, layer 5	GU5-L	107	7
112	left Gustatory areas, layer 6a	GU6a-L	107	7
113	left Gustatory areas, layer 6b	GU6b-L	107	7
114	left Visceral area	VISC-L	5	6
115	left Visceral area, layer 1	VISC1-L	114	7
116	left Visceral area, layer 2/3	VISC2/3-L	114	7
117	left Visceral area, layer 4	VISC4-L	114	7
118	left Visceral area, layer 5	VISC5-L	114	7
119	left Visceral area, layer 6a	VISC6a-L	114	7
120	left Visceral area, layer 6b	VISC6b-L	114	7
121	left Auditory areas	AUD-L	5	6
122	left Dorsal auditory area	AUDd-L	121	7
123	left Dorsal auditory area, layer 1	AUDd1-L	122	8
124	left Dorsal auditory area, layer 2/3	AUDd2/3-L	122	8
125	left Dorsal auditory area, layer 4	AUDd4-L	122	8
126	left Dorsal auditory area, layer 5	AUDd5-L	122	8
127	left Dorsal auditory area, layer 6a	AUDd6a-L	122	8
128	left Dorsal auditory area, layer 6b	AUDd6b-L	122	8
129	left Laterolateral anterior visual area	VISlla-L	122	8
130	left Laterolateral anterior visual area, layer 1	VISlla1-L	129	9
131	left Laterolateral anterior visual area, layer 2/3	VISlla2/3-L	129	9
132	left Laterolateral anterior visual area, layer 4	VISlla4-L	129	9
133	left Laterolateral anterior visual area,layer 5	VISlla5-L	129	9
134	left Laterolateral anterior visual area, layer 6a	VISlla6a-L	129	9
135	left Laterolateral anterior visual area, layer 6b	VISlla6b-L	129	9
136	left Primary auditory area	AUDp-L	121	7
137	left Primary auditory area, layer 1	AUDp1-L	136	8
138	left Primary auditory area, layer 2/3	AUDp2/3-L	136	8
139	left Primary auditory area, layer 4	AUDp4-L	136	8
140	left Primary auditory area, layer 5	AUDp5-L	136	8
141	left Primary auditory area, layer 6a	AUDp6a-L	136	8
142	left Primary auditory area, layer 6b	AUDp6b-L	136	8
143	left Posterior auditory area	AUDpo-L	121	7
144	left Posterior auditory area, layer 1	AUDpo1-L	143	8
145	left Posterior auditory area, layer 2/3	AUDpo2/3-L	143	8
146	left Posterior auditory area, layer 4	AUDpo4-L	143	8
147	left Posterior auditory area, layer 5	AUDpo5-L	143	8
148	left Posterior auditory area, layer 6a	AUDpo6a-L	143	8
149	left Posterior auditory area, layer 6b	AUDpo6b-L	143	8
150	left Ventral auditory area	AUDv-L	121	7
151	left Ventral auditory area, layer 1	AUDv1-L	150	8
152	left Ventral auditory area, layer 2/3	AUDv2/3-L	150	8
153	left Ventral auditory area, layer 4	AUDv4-L	150	8
154	left Ventral auditory area, layer 5	AUDv5-L	150	8
155	left Ventral auditory area, layer 6a	AUDv6a-L	150	8
156	left Ventral auditory area, layer 6b	AUDv6b-L	150	8
157	left Visual areas	VIS-L	5	6
158	left Visual areas, layer 1	VIS1-L	157	7
159	left Visual areas, layer 2/3	VIS2/3-L	157	7
160	left Visual areas, layer 4	VIS4-L	157	7
161	left Visual areas, layer 5	VIS5-L	157	7
162	left Visual areas, layer 6a	VIS6a-L	157	7
163	left Visual areas, layer 6b	VIS6b-L	157	7
164	left Anterolateral visual area	VISal-L	157	7
165	left Anterolateral visual area, layer 1	VISal1-L	164	8
166	left Anterolateral visual area, layer 2/3	VISal2/3-L	164	8
167	left Anterolateral visual area, layer 4	VISal4-L	164	8
168	left Anterolateral visual area, layer 5	VISal5-L	164	8
169	left Anterolateral visual area, layer 6a	VISal6a-L	164	8
170	left Anterolateral visual area, layer 6b	VISal6b-L	164	8
171	left Anteromedial visual area	VISam-L	157	7
172	left Anteromedial visual area, layer 1	VISam1-L	171	8
173	left Anteromedial visual area, layer 2/3	VISam2/3-L	171	8
174	left Anteromedial visual area, layer 4	VISam4-L	171	8
175	left Anteromedial visual area, layer 5	VISam5-L	171	8
176	left Anteromedial visual area, layer 6a	VISam6a-L	171	8
177	left Anteromedial visual area, layer 6b	VISam6b-L	171	8
178	left Lateral visual area	VISl-L	157	7
179	left Lateral visual area, layer 1	VISl1-L	178	8
180	left Lateral visual area, layer 2/3	VISl2/3-L	178	8
181	left Lateral visual area, layer 4	VISl4-L	178	8
182	left Lateral visual area, layer 5	VISl5-L	178	8
183	left Lateral visual area, layer 6a	VISl6a-L	178	8
184	left Lateral visual area, layer 6b	VISl6b-L	178	8
185	left Primary visual area	VISp-L	157	7
186	left Primary visual area, layer 1	VISp1-L	185	8
187	left Primary visual area, layer 2/3	VISp2/3-L	185	8
188	left Primary visual area, layer 4	VISp4-L	185	8
189	left Primary visual area, layer 5	VISp5-L	185	8
190	left Primary visual area, layer 6a	VISp6a-L	185	8
191	left Primary visual area, layer 6b	VISp6b-L	185	8
192	left Posterolateral visual area	VISpl-L	157	7
193	left Posterolateral visual area, layer 1	VISpl1-L	192	8
194	left Posterolateral visual area, layer 2/3	VISpl2/3-L	192	8
195	left Posterolateral visual area, layer 4	VISpl4-L	192	8
196	left Posterolateral visual area, layer 5	VISpl5-L	192	8
197	left Posterolateral visual area, layer 6a	VISpl6a-L	192	8
198	left Posterolateral visual area, layer 6b	VISpl6b-L	192	8
199	left posteromedial visual area	VISpm-L	157	7
200	left posteromedial visual area, layer 1	VISpm1-L	199	8
201	left posteromedial visual area, layer 2/3	VISpm2/3-L	199	8
202	left posteromedial visual area, layer 4	VISpm4-L	199	8
203	left posteromedial visual area, layer 5	VISpm5-L	199	8
204	left posteromedial visual area, layer 6a	VISpm6a-L	199	8
205	left posteromedial visual area, layer 6b	VISpm6b-L	199	8
206	left Laterointermediate area	VISli-L	157	7
207	left Laterointermediate area, layer 1	VISli1-L	206	8
208	left Laterointermediate area, layer 2/3	VISli2/3-L	206	8
209	left Laterointermediate area, layer 4	VISli4-L	206	8
210	left Laterointermediate area, layer 5	VISli5-L	206	8
211	left Laterointermediate area, layer 6a	VISli6a-L	206	8
212	left Laterointermediate area, layer 6b	VISli6b-L	206	8
213	left Postrhinal area	VISpor-L	157	7
214	left Postrhinal area, layer 1	VISpor1-L	213	8
215	left Postrhinal area, layer 2/3	VISpor2/3-L	213	8
216	left Postrhinal area, layer 4	VISpor4-L	213	8
217	left Postrhinal area, layer 5	VISpor5-L	213	8
218	left Postrhinal area, layer 6a	VISpor6a-L	213	8
219	left Postrhinal area, layer 6b	VISpor6b-L	213	8
220	left Anterior cingulate area	ACA-L	5	6
221	left Anterior cingulate area, layer 1	ACA1-L	220	7
222	left Anterior cingulate area, layer 2/3	ACA2/3-L	220	7
223	left Anterior cingulate area, layer 5	ACA5-L	220	7
224	left Anterior cingulate area, layer 6a	ACA6a-L	220	7
225	left Anterior cingulate area, layer 6b	ACA6b-L	220	7
226	left Anterior cingulate area, dorsal part	ACAd-L	220	7
227	left Anterior cingulate area, dorsal part, layer 1	ACAd1-L	226	8
228	left Anterior cingulate area, dorsal part, layer 2/3	ACAd2/3-L	226	8
229	left Anterior cingulate area, dorsal part, layer 5	ACAd5-L	226	8
230	left Anterior cingulate area, dorsal part, layer 6a	ACAd6a-L	226	8
231	left Anterior cingulate area, dorsal part, layer 6b	ACAd6b-L	226	8
232	left Anterior cingulate area, ventral part	ACAv-L	220	7
233	left Anterior cingulate area, ventral part, layer 1	ACAv1-L	232	8
234	left Anterior cingulate area, ventral part, layer 2/3	ACAv2/3-L	232	8
235	left Anterior cingulate area, ventral part, layer 5	ACAv5-L	232	8
236	left Anterior cingulate area, ventral part, 6a	ACAv6a-L	232	8
237	left Anterior cingulate area, ventral part, 6b	ACAv6b-L	232	8
238	left Prelimbic area	PL-L	5	6
239	left Prelimbic area, layer 1	PL1-L	238	7
240	left Prelimbic area, layer 2	PL2-L	238	7
241	left Prelimbic area, layer 2/3	PL2/3-L	238	7
242	left Prelimbic area, layer 5	PL5-L	238	7
243	left Prelimbic area, layer 6a	PL6a-L	238	7
244	left Prelimbic area, layer 6b	PL6b-L	238	7
245	left Infralimbic area	ILA-L	5	6
246	left Infralimbic area, layer 1	ILA1-L	245	7
247	left Infralimbic area, layer 2	ILA2-L	245	7
248	left Infralimbic area, layer 2/3	ILA2/3-L	245	7
249	left Infralimbic area, layer 5	ILA5-L	245	7
250	left Infralimbic area, layer 6a	ILA6a-L	245	7
251	left Infralimbic area, layer 6b	ILA6b-L	245	7
252	left Orbital area	ORB-L	5	6
253	left Orbital area, layer 1	ORB1-L	252	7
254	left Orbital area, layer 2/3	ORB2/3-L	252	7
255	left Orbital area, layer 5	ORB5-L	252	7
256	left Orbital area, layer 6a	ORB6a-L	252	7
257	left Orbital area, layer 6b	ORB6b-L	252	7
258	left Orbital area, lateral part	ORBl-L	252	7
259	left Orbital area, lateral part, layer 1	ORBl1-L	258	8
260	left Orbital area, lateral part, layer 2/3	ORBl2/3-L	258	8
261	left Orbital area, lateral part, layer 5	ORBl5-L	258	8
262	left Orbital area, lateral part, layer 6a	ORBl6a-L	258	8
263	left Orbital area, lateral part, layer 6b	ORBl6b-L	258	8
264	left Orbital area, medial part	ORBm-L	252	7
265	left Orbital area, medial part, layer 1	ORBm1-L	264	8
266	left Orbital area, medial part, layer 2	ORBm2-L	264	8
267	left Orbital area, medial part, layer 2/3	ORBm2/3-L	264	8
268	left Orbital area, medial part, layer 5	ORBm5-L	264	8
269	left Orbital area, medial part, layer 6a	ORBm6a-L	264	8
270	left Orbital area, medial part, layer 6b	ORBm6b-L	264	8
271	left Orbital area, ventral part	ORBv-L	252	7
272	left Orbital area, ventrolateral part	ORBvl-L	252	7
273	left Orbital area, ventrolateral part, layer 1	ORBvl1-L	272	8
274	left Orbital area, ventrolateral part, layer 2/3	ORBvl2/3-L	272	8
275	left Orbital area, ventrolateral part, layer 5	ORBvl5-L	272	8
276	left Orbital area, ventrolateral part, layer 6a	ORBvl6a-L	272	8
277	left Orbital area, ventrolateral part, layer 6b	ORBvl6b-L	272	8
278	left Agranular insular area	AI-L	5	6
279	left Agranular insular area, dorsal part	AId-L	278	7
280	left Agranular insular area, dorsal part, layer 1	AId1-L	279	8
281	left Agranular insular area, dorsal part, layer 2/3	AId2/3-L	279	8
282	left Agranular insular area, dorsal part, layer 5	AId5-L	279	8
283	left Agranular insular area, dorsal part, layer 6a	AId6a-L	279	8
284	left Agranular insular area, dorsal part, layer 6b	AId6b-L	279	8
285	left Agranular insular area, posterior part	AIp-L	278	7
286	left Agranular insular area, posterior part, layer 1	AIp1-L	285	8
287	left Agranular insular area, posterior part, layer 2/3	AIp2/3-L	285	8
288	left Agranular insular area, posterior part, layer 5	AIp5-L	285	8
289	left Agranular insular area, posterior part, layer 6a	AIp6a-L	285	8
290	left Agranular insular area, posterior part, layer 6b	AIp6b-L	285	8
291	left Agranular insular area, ventral part	AIv-L	278	7
292	left Agranular insular area, ventral part, layer 1	AIv1-L	291	8
293	left Agranular insular area, ventral part, layer 2/3	AIv2/3-L	291	8
294	left Agranular insular area, ventral part, layer 5	AIv5-L	291	8
295	left Agranular insular area, ventral part, layer 6a	AIv6a-L	291	8
296	left Agranular insular area, ventral part, layer 6b	AIv6b-L	291	8
297	left Retrosplenial area	RSP-L	5	6
298	left Retrosplenial area, lateral agranular part	RSPagl-L	297	7
299	left Retrosplenial area, lateral agranular part, layer 1	RSPagl1-L	298	8
300	left Retrosplenial area, lateral agranular part, layer 2/3	RSPagl2/3-L	298	8
301	left Retrosplenial area, lateral agranular part, layer 5	RSPagl5-L	298	8
302	left Retrosplenial area, lateral agranular part, layer 6a	RSPagl6a-L	298	8
303	left Retrosplenial area, lateral agranular part, layer 6b	RSPagl6b-L	298	8
304	left Mediomedial anterior visual area	VISmma-L	298	8
305	left Mediomedial anterior visual area, layer 1	VISmma1-L	304	9
306	left Mediomedial anterior visual area, layer 2/3	VISmma2/3-L	304	9
307	left Mediomedial anterior visual area, layer 4	VISmma4-L	304	9
308	left Mediomedial anterior visual area,layer 5	VISmma5-L	304	9
309	left Mediomedial anterior visual area, layer 6a	VISmma6a-L	304	9
310	left Mediomedial anterior visual area, layer 6b	VISmma6b-L	304	9
311	left Mediomedial posterior visual area	VISmmp-L	298	8
312	left Mediomedial posterior visual area, layer 1	VISmmp1-L	311	9
313	left Mediomedial posterior visual area, layer 2/3	VISmmp2/3-L	311	9
314	left Mediomedial posterior visual area, layer 4	VISmmp4-L	311	9
315	left Mediomedial posterior visual area,layer 5	VISmmp5-L	311	9
316	left Mediomedial posterior visual area, layer 6a	VISmmp6a-L	311	9
317	left Mediomedial posterior visual area, layer 6b	VISmmp6b-L	311	9
318	left Medial visual area	VISm-L	298	8
319	left Medial visual area, layer 1	VISm1-L	318	9
320	left Medial visual area, layer 2/3	VISm2/3-L	318	9
321	left Medial visual area, layer 4	VISm4-L	318	9
322	left Medial visual area,layer 5	VISm5-L	318	9
323	left Medial visual area, layer 6a	VISm6a-L	318	9
324	left Medial visual area, layer 6b	VISm6b-L	318	9
325	left Retrosplenial area, dorsal part	RSPd-L	297	7
326	left Retrosplenial area, dorsal part, layer 1	RSPd1-L	325	8
327	left Retrosplenial area, dorsal part, layer 2/3	RSPd2/3-L	325	8
328	left Retrosplenial area, dorsal part, layer 4	RSPd4-L	325	8
329	left Retrosplenial area, dorsal part, layer 5	RSPd5-L	325	8
330	left Retrosplenial area, dorsal part, layer 6a	RSPd6a-L	325	8
331	left Retrosplenial area, dorsal part, layer 6b	RSPd6b-L	325	8
332	left Retrosplenial area, ventral part	RSPv-L	297	7
333	left Retrosplenial area, ventral part, layer 1	RSPv1-L	332	8
334	left Retrosplenial area, ventral part, layer 2	RSPv2-L	332	8
335	left Retrosplenial area, ventral part, layer 2/3	RSPv2/3-L	332	8
336	left Retrosplenial area, ventral part, layer 5	RSPv5-L	332	8
337	left Retrosplenial area, ventral part, layer 6a	RSPv6a-L	332	8
338	left Retrosplenial area, ventral part, layer 6b	RSPv6b-L	332	8
339	left Posterior parietal association areas	PTLp-L	5	6
340	left Posterior parietal association areas, layer 1	PTLp1-L	339	7
341	left Posterior parietal association areas, layer 2/3	PTLp2/3-L	339	7
342	left Posterior parietal association areas, layer 4	PTLp4-L	339	7
343	left Posterior parietal association areas, layer 5	PTLp5-L	339	7
344	left Posterior parietal association areas, layer 6a	PTLp6a-L	339	7
345	left Posterior parietal association areas, layer 6b	PTLp6b-L	339	7
346	left Anterior area	VISa-L	339	7
347	left Anterior area, layer 1	VISa1-L	346	8
348	left Anterior area, layer 2/3	VISa2/3-L	346	8
349	left Anterior area, layer 4	VISa4-L	346	8
350	left Anterior area, layer 5	VISa5-L	346	8
351	left Anterior area, layer 6a	VISa6a-L	346	8
352	left Anterior area, layer 6b	VISa6b-L	346	8
353	left Rostrolateral visual area	VISrl-L	339	7
354	left Rostrolateral area, layer 1	VISrl1-L	353	8
355	left Rostrolateral area, layer 2/3	VISrl2/3-L	353	8
356	left Rostrolateral area, layer 4	VISrl4-L	353	8
357	left Rostrolateral area, layer 5	VISrl5-L	353	8
358	left Rostrolateral area, layer 6a	VISrl6a-L	353	8
359	left Rostrolateral area, layer 6b	VISrl6b-L	353	8
360	left Temporal association areas	TEa-L	5	6
361	left Temporal association areas, layer 1	TEa1-L	360	7
362	left Temporal association areas, layer 2/3	TEa2/3-L	360	7
363	left Temporal association areas, layer 4	TEa4-L	360	7
364	left Temporal association areas, layer 5	TEa5-L	360	7
365	left Temporal association areas, layer 6a	TEa6a-L	360	7
366	left Temporal association areas, layer 6b	TEa6b-L	360	7
367	left Perirhinal area	PERI-L	5	6
368	left Perirhinal area, layer 1	PERI1-L	367	7
369	left Perirhinal area, layer 2/3	PERI2/3-L	367	7
370	left Perirhinal area, layer 5	PERI5-L	367	7
371	left Perirhinal area, layer 6a	PERI6a-L	367	7
372	left Perirhinal area, layer 6b	PERI6b-L	367	7
373	left Ectorhinal area	ECT-L	5	6
374	left Ectorhinal area/Layer 1	ECT1-L	373	7
375	left Ectorhinal area/Layer 2/3	ECT2/3-L	373	7
376	left Ectorhinal area/Layer 5	ECT5-L	373	7
377	left Ectorhinal area/Layer 6a	ECT6a-L	373	7
378	left Ectorhinal area/Layer 6b	ECT6b-L	373	7
379	left Olfactory areas	OLF-L	4	5
380	left Main olfactory bulb	MOB-L	379	6
381	left Main olfactory bulb, glomerular layer	MOBgl-L	380	7
382	left Main olfactory bulb, granule layer	MOBgr-L	380	7
383	left Main olfactory bulb, inner plexiform layer	MOBipl-L	380	7
384	left Main olfactory bulb, mitral layer	MOBmi-L	380	7
385	left Main olfactory bulb, outer plexiform layer	MOBopl-L	380	7
386	left Accessory olfactory bulb	AOB-L	379	6
387	left Accessory olfactory bulb, glomerular layer	AOBgl-L	386	7
388	left Accessory olfactory bulb, granular layer	AOBgr-L	386	7
389	left Accessory olfactory bulb, mitral layer	AOBmi-L	386	7
390	left Anterior olfactory nucleus	AON-L	379	6
391	left Anterior olfactory nucleus, dorsal part	AONd-L	390	7
392	left Anterior olfactory nucleus, external part	AONe-L	390	7
393	left Anterior olfactory nucleus, lateral part	AONl-L	390	7
394	left Anterior olfactory nucleus, medial part	AONm-L	390	7
395	left Anterior olfactory nucleus, posteroventral part	AONpv-L	390	7
396	left Anterior olfactory nucleus, layer 1	AON1-L	390	7
397	left Anterior olfactory nucleus, layer 2	AON2-L	390	7
398	left Taenia tecta	TT-L	379	6
399	left Taenia tecta, dorsal part	TTd-L	398	7
400	left Taenia tecta, dorsal part, layers 1-4	TTd1-4-L	399	8
401	left Taenia tecta, dorsal part, layer 1	TTd1-L	399	8
402	left Taenia tecta, dorsal part, layer 2	TTd2-L	399	8
403	left Taenia tecta, dorsal part, layer 3	TTd3-L	399	8
404	left Taenia tecta, dorsal part, layer 4	TTd4-L	399	8
405	left Taenia tecta, ventral part	TTv-L	398	7
406	left Taenia tecta, ventral part, layers 1-3	TTv1-3-L	405	8
407	left Taenia tecta, ventral part, layer 1	TTv1-L	405	8
408	left Taenia tecta, ventral part, layer 2	TTv2-L	405	8
409	left Taenia tecta, ventral part, layer 3	TTv3-L	405	8
410	left Dorsal peduncular area	DP-L	379	6
411	left Dorsal peduncular area, layer 1	DP1-L	410	7
412	left Dorsal peduncular area, layer 2	DP2-L	410	7
413	left Dorsal peduncular area, layer 2/3	DP2/3-L	410	7
414	left Dorsal peduncular area, layer 5	DP5-L	410	7
415	left Dorsal peduncular area, layer 6a	DP6a-L	410	7
416	left Piriform area	PIR-L	379	6
417	left Piriform area, layers 1-3	PIR1-3-L	416	7
418	left Piriform area, molecular layer	PIR1-L	416	7
419	left Piriform area, pyramidal layer	PIR2-L	416	7
420	left Piriform area, polymorph layer	PIR3-L	416	7
421	left Nucleus of the lateral olfactory tract	NLOT-L	379	6
422	left Nucleus of the lateral olfactory tract, layers 1-3	NLOT1-3-L	421	7
423	left Nucleus of the lateral olfactory tract, molecular layer	NLOT1-L	421	7
424	left Nucleus of the lateral olfactory tract, pyramidal layer	NLOT2-L	421	7
425	left Nucleus of the lateral olfactory tract, layer 3	NLOT3-L	421	7
426	left Cortical amygdalar area	COA-L	379	6
427	left Cortical amygdalar area, anterior part	COAa-L	426	7
428	left Cortical amygdalar area, anterior part, layer 1	COAa1-L	427	8
429	left Cortical amygdalar area, anterior part, layer 2	COAa2-L	427	8
430	left Cortical amygdalar area, anterior part, layer 3	COAa3-L	427	8
431	left Cortical amygdalar area, posterior part	COAp-L	426	7
432	left Cortical amygdalar area, posterior part, lateral zone	COApl-L	431	8
433	left Cortical amygdalar area, posterior part, lateral zone, layers 1-2	COApl1-2-L	432	9
434	left Cortical amygdalar area, posterior part, lateral zone, layers 1-3	COApl1-3-L	432	9
435	left Cortical amygdalar area, posterior part, lateral zone, layer 1	COApl1-L	432	9
436	left Cortical amygdalar area, posterior part, lateral zone, layer 2	COApl2-L	432	9
437	left Cortical amygdalar area, posterior part, lateral zone, layer 3	COApl3-L	432	9
438	left Cortical amygdalar area, posterior part, medial zone	COApm-L	431	8
439	left Cortical amygdalar area, posterior part, medial zone, layers 1-2	COApm1-2-L	438	9
440	left Cortical amygdalar area, posterior part, medial zone, layers 1-3	COApm1-3-L	438	9
441	left Cortical amygdalar area, posterior part, medial zone, layer 1	COApm1-L	438	9
442	left Cortical amygdalar area, posterior part, medial zone, layer 2	COApm2-L	438	9
443	left Cortical amygdalar area, posterior part, medial zone, layer 3	COApm3-L	438	9
444	left Piriform-amygdalar area	PAA-L	379	6
445	left Piriform-amygdalar area, layers 1-3	PAA1-3-L	444	7
446	left Piriform-amygdalar area, molecular layer	PAA1-L	444	7
447	left Piriform-amygdalar area, pyramidal layer	PAA2-L	444	7
448	left Piriform-amygdalar area, polymorph layer	PAA3-L	444	7
449	left Postpiriform transition area	TR-L	379	6
450	left Postpiriform transition area, layers 1-3	TR1-3-L	449	7
451	left Postpiriform transition area, layers 1	TR1-L	449	7
452	left Postpiriform transition area, layers 2	TR2-L	449	7
453	left Postpiriform transition area, layers 3	TR3-L	449	7
454	left Hippocampal formation	HPF-L	4	5
455	left Hippocampal region	HIP-L	454	6
456	left Ammon's horn	CA-L	455	7
457	left Field CA1	CA1-L	456	8
458	left Field CA1, stratum lacunosum-moleculare	CA1slm-L	457	9
459	left Field CA1, stratum oriens	CA1so-L	457	9
460	left Field CA1, pyramidal layer	CA1sp-L	457	9
461	left Field CA1, stratum radiatum	CA1sr-L	457	9
462	left Field CA2	CA2-L	456	8
463	left Field CA2, stratum lacunosum-moleculare	CA2slm-L	462	9
464	left Field CA2, stratum oriens	CA2so-L	462	9
465	left Field CA2, pyramidal layer	CA2sp-L	462	9
466	left Field CA2, stratum radiatum	CA2sr-L	462	9
467	left Field CA3	CA3-L	456	8
468	left Field CA3, stratum lacunosum-moleculare	CA3slm-L	467	9
469	left Field CA3, stratum lucidum	CA3slu-L	467	9
470	left Field CA3, stratum oriens	CA3so-L	467	9
471	left Field CA3, pyramidal layer	CA3sp-L	467	9
472	left Field CA3, stratum radiatum	CA3sr-L	467	9
473	left Dentate gyrus	DG-L	455	7
474	left Dentate gyrus, molecular layer	DG-mo-L	473	8
475	left Dentate gyrus, polymorph layer	DG-po-L	473	8
476	left Dentate gyrus, granule cell layer	DG-sg-L	473	8
477	left Dentate gyrus, subgranular zone	DG-sgz-L	473	8
478	left Dentate gyrus crest	DGcr-L	473	8
479	left Dentate gyrus crest, molecular layer	DGcr-mo-L	478	9
480	left Dentate gyrus crest, polymorph layer	DGcr-po-L	478	9
481	left Dentate gyrus crest, granule cell layer	DGcr-sg-L	478	9
482	left Dentate gyrus lateral blade	DGlb-L	473	8
483	left Dentate gyrus lateral blade, molecular layer	DGlb-mo-L	482	9
484	left Dentate gyrus lateral blade, polymorph layer	DGlb-po-L	482	9
485	left Dentate gyrus lateral blade, granule cell layer	DGlb-sg-L	482	9
486	left Dentate gyrus medial blade	DGmb-L	473	8
487	left Dentate gyrus medial blade, molecular layer	DGmb-mo-L	486	9
488	left Dentate gyrus medial blade, polymorph layer	DGmb-po-L	486	9
489	left Dentate gyrus medial blade, granule cell layer	DGmb-sg-L	486	9
490	left Fasciola cinerea	FC-L	455	7
491	left Induseum griseum	IG-L	455	7
492	left Retrohippocampal region	RHP-L	454	6
493	left Entorhinal area	ENT-L	492	7
494	left Entorhinal area, lateral part	ENTl-L	493	8
495	left Entorhinal area, lateral part, layer 1	ENTl1-L	494	9
496	left Entorhinal area, lateral part, layer 2	ENTl2-L	494	9
497	left Entorhinal area, lateral part, layer 2/3	ENTl2/3-L	494	9
498	left Entorhinal area, lateral part, layer 2a	ENTl2a-L	494	9
499	left Entorhinal area, lateral part, layer 2b	ENTl2b-L	494	9
500	left Entorhinal area, lateral part, layer 3	ENTl3-L	494	9
501	left Entorhinal area, lateral part, layer 4	ENTl4-L	494	9
502	left Entorhinal area, lateral part, layer 4/5	ENTl4/5-L	494	9
503	left Entorhinal area, lateral part, layer 5	ENTl5-L	494	9
504	left Entorhinal area, lateral part, layer 5/6	ENTl5/6-L	494	9
505	left Entorhinal area, lateral part, layer 6a	ENTl6a-L	494	9
506	left Entorhinal area, lateral part, layer 6b	ENTl6b-L	494	9
507	left Entorhinal area, medial part, dorsal zone	ENTm-L	493	8
508	left Entorhinal area, medial part, dorsal zone, layer 1	ENTm1-L	507	9
509	left Entorhinal area, medial part, dorsal zone, layer 2	ENTm2-L	507	9
510	left Entorhinal area, medial part, dorsal zone, layer 2a	ENTm2a-L	507	9
511	left Entorhinal area, medial part, dorsal zone, layer 2b	ENTm2b-L	507	9
512	left Entorhinal area, medial part, dorsal zone, layer 3	ENTm3-L	507	9
513	left Entorhinal area, medial part, dorsal zone, layer 4	ENTm4-L	507	9
514	left Entorhinal area, medial part, dorsal zone, layer 5	ENTm5-L	507	9
515	left Entorhinal area, medial part, dorsal zone, layer 5/6	ENTm5/6-L	507	9
516	left Entorhinal area, medial part, dorsal zone, layer 6	ENTm6-L	507	9
517	left Entorhinal area, medial part, ventral zone	ENTmv-L	493	8
518	left Entorhinal area, medial part, ventral zone, layer 1	ENTmv1-L	517	9
519	left Entorhinal area, medial part, ventral zone, layer 2	ENTmv2-L	517	9
520	left Entorhinal area, medial part, ventral zone, layer 3	ENTmv3-L	517	9
521	left Entorhinal area, medial part, ventral zone, layer 4	ENTmv4-L	517	9
522	left Entorhinal area, medial part, ventral zone, layer 5/6	ENTmv5/6-L	517	9
523	left Parasubiculum	PAR-L	492	7
524	left Parasubiculum, layer 1	PAR1-L	523	8
525	left Parasubiculum, layer 2	PAR2-L	523	8
526	left Parasubiculum, layer 3	PAR3-L	523	8
527	left Postsubiculum	POST-L	492	7
528	left Postsubiculum, layer 1	POST1-L	527	8
529	left Postsubiculum, layer 2	POST2-L	527	8
530	left Postsubiculum, layer 3	POST3-L	527	8
531	left Presubiculum	PRE-L	492	7
532	left Presubiculum, layer 1	PRE1-L	531	8
533	left Presubiculum, layer 2	PRE2-L	531	8
534	left Presubiculum, layer 3	PRE3-L	531	8
535	left Subiculum	SUB-L	492	7
536	left Subiculum, dorsal part	SUBd-L	535	8
537	left Subiculum, dorsal part, molecular layer	SUBd-m-L	536	9
538	left Subiculum, dorsal part, pyramidal layer	SUBd-sp-L	536	9
539	left Subiculum, dorsal part, stratum radiatum	SUBd-sr-L	536	9
540	left Subiculum, ventral part	SUBv-L	535	8
541	left Subiculum, ventral part, molecular layer	SUBv-m-L	540	9
542	left Subiculum, ventral part, pyramidal layer	SUBv-sp-L	540	9
543	left Subiculum, ventral part, stratum radiatum	SUBv-sr-L	540	9
544	left Prosubiculum	ProS-L	492	7
545	left Prosubiculum, dorsal part	ProSd-L	544	8
546	left Prosubiculum, dorsal part, molecular layer	ProSd-m-L	545	9
547	left Prosubiculum, dorsal part, pyramidal layer	ProSd-sp-L	545	9
548	left Prosubiculum, dorsal part, stratum radiatum	ProSd-sr-L	545	9
549	left Prosubiculum, ventral part	ProSv-L	544	8
550	left Prosubiculum, ventral part, molecular layer	ProSv-m-L	549	9
551	left Prosubiculum, ventral part, pyramidal layer	ProSv-sp-L	549	9
552	left Prosubiculum, ventral part, stratum radiatum	Prosv-sr-L	549	9
553	left Hippocampo-amygdalar transition area	HATA-L	492	7
554	left Area prostriata	APr-L	492	7
555	left Cortical subplate	CTXsp-L	3	4
556	left Layer 6b, isocortex	6b-L	555	5
557	left Claustrum	CLA-L	555	5
558	left Endopiriform nucleus	EP-L	555	5
559	left Endopiriform nucleus, dorsal part	EPd-L	558	6
560	left Endopiriform nucleus, ventral part	EPv-L	558	6
561	left Lateral amygdalar nucleus	LA-L	555	5
562	left Basolateral amygdalar nucleus	BLA-L	555	5
563	left Basolateral amygdalar nucleus, anterior part	BLAa-L	562	6
564	left Basolateral amygdalar nucleus, posterior part	BLAp-L	562	6
565	left Basolateral amygdalar nucleus, ventral part	BLAv-L	562	6
566	left Basomedial amygdalar nucleus	BMA-L	555	5
567	left Basomedial amygdalar nucleus, anterior part	BMAa-L	566	6
568	left Basomedial amygdalar nucleus, posterior part	BMAp-L	566	6
569	left Posterior amygdalar nucleus	PA-L	555	5
570	left Cerebral nuclei	CNU-L	2	3
571	left Striatum	STR-L	570	4
572	left Striatum dorsal region	STRd-L	571	5
573	left Caudoputamen	CP-L	572	6
574	left Striatum ventral region	STRv-L	571	5
575	left Nucleus accumbens	ACB-L	574	6
576	left Fundus of striatum	FS-L	574	6
577	left Olfactory tubercle	OT-L	574	6
578	left Islands of Calleja	isl-L	577	7
579	left Major island of Calleja	islm-L	577	7
580	left Olfactory tubercle, layers 1-3	OT1-3-L	577	7
581	left Olfactory tubercle, molecular layer	OT1-L	577	7
582	left Olfactory tubercle, pyramidal layer	OT2-L	577	7
583	left Olfactory tubercle, polymorph layer	OT3-L	577	7
584	left Lateral strip of striatum	LSS-L	574	6
585	left Lateral septal complex	LSX-L	571	5
586	left Lateral septal nucleus	LS-L	585	6
587	left Lateral septal nucleus, caudal (caudodorsal) part	LSc-L	586	7
588	left Lateral septal nucleus, rostral (rostroventral) part	LSr-L	586	7
589	left Lateral septal nucleus, ventral part	LSv-L	586	7
590	left Septofimbrial nucleus	SF-L	585	6
591	left Septohippocampal nucleus	SH-L	585	6
592	left Striatum-like amygdalar nuclei	sAMY-L	571	5
593	left Anterior amygdalar area	AAA-L	592	6
594	left Bed nucleus of the accessory olfactory tract	BA-L	592	6
595	left Central amygdalar nucleus	CEA-L	592	6
596	left Central amygdalar nucleus, capsular part	CEAc-L	595	7
597	left Central amygdalar nucleus, lateral part	CEAl-L	595	7
598	left Central amygdalar nucleus, medial part	CEAm-L	595	7
599	left Intercalated amygdalar nucleus	IA-L	592	6
600	left Medial amygdalar nucleus	MEA-L	592	6
601	left Medial amygdalar nucleus, anterodorsal part	MEAad-L	600	7
602	left Medial amygdalar nucleus, anteroventral part	MEAav-L	600	7
603	left Medial amygdalar nucleus, posterodorsal part	MEApd-L	600	7
604	left Medial amygdalar nucleus, posterodorsal part, sublayer a	MEApd-a-L	603	8
605	left Medial amygdalar nucleus, posterodorsal part, sublayer b	MEApd-b-L	603	8
606	left Medial amygdalar nucleus, posterodorsal part, sublayer c	MEApd-c-L	603	8
607	left Medial amygdalar nucleus, posteroventral part	MEApv-L	600	7
608	left Pallidum	PAL-L	570	4
609	left Pallidum, dorsal region	PALd-L	608	5
610	left Globus pallidus, external segment	GPe-L	609	6
611	left Globus pallidus, internal segment	GPi-L	609	6
612	left Pallidum, ventral region	PALv-L	608	5
613	left Substantia innominata	SI-L	612	6
614	left Magnocellular nucleus	MA-L	612	6
615	left Pallidum, medial region	PALm-L	608	5
616	left Medial septal complex	MSC-L	615	6
617	left Medial septal nucleus	MS-L	616	7
618	left Diagonal band nucleus	NDB-L	616	7
619	left Triangular nucleus of septum	TRS-L	615	6
620	left Pallidum, caudal region	PALc-L	608	5
621	left Bed nuclei of the stria terminalis	BST-L	620	6
622	left Bed nuclei of the stria terminalis, anterior division	BSTa-L	621	7
623	left Bed nuclei of the stria terminalis, anterior division, anterolateral area	BSTal-L	622	8
624	left Bed nuclei of the stria terminalis, anterior division, anteromedial area	BSTam-L	622	8
625	left Bed nuclei of the stria terminalis, anterior division, dorsomedial nucleus	BSTdm-L	622	8
626	left Bed nuclei of the stria terminalis, anterior division, fusiform nucleus	BSTfu-L	622	8
627	left Bed nuclei of the stria terminalis, anterior division, juxtacapsular nucleus	BSTju-L	622	8
628	left Bed nuclei of the stria terminalis, anterior division, magnocellular nucleus	BSTmg-L	622	8
629	left Bed nuclei of the stria terminalis, anterior division, oval nucleus	BSTov-L	622	8
630	left Bed nuclei of the stria terminalis, anterior division, rhomboid nucleus	BSTrh-L	622	8
631	left Bed nuclei of the stria terminalis, anterior division, ventral nucleus	BSTv-L	622	8
632	left Bed nuclei of the stria terminalis, posterior division	BSTp-L	621	7
633	left Bed nuclei of the stria terminalis, posterior division, dorsal nucleus	BSTd-L	632	8
634	left Bed nuclei of the stria terminalis, posterior division, principal nucleus	BSTpr-L	632	8
635	left Bed nuclei of the stria terminalis, posterior division, interfascicular nucleus	BSTif-L	632	8
636	left Bed nuclei of the stria terminalis, posterior division, transverse nucleus	BSTtr-L	632	8
637	left Bed nuclei of the stria terminalis, posterior division, strial extension	BSTse-L	632	8
638	left Bed nucleus of the anterior commissure	BAC-L	620	6
639	left Brain stem	BS-L	1	2
640	left Interbrain	IB-L	639	3
641	left Thalamus	TH-L	640	4
642	left Thalamus, sensory-motor cortex related	DORsm-L	641	5
643	left Ventral group of the dorsal thalamus	VENT-L	642	6
644	left Ventral anterior-lateral complex of the thalamus	VAL-L	643	7
645	left Ventral medial nucleus of the thalamus	VM-L	643	7
646	left Ventral posterior complex of the thalamus	VP-L	643	7
647	left Ventral posterolateral nucleus of the thalamus	VPL-L	646	8
648	left Ventral posterolateral nucleus of the thalamus, parvicellular part	VPLpc-L	646	8
649	left Ventral posteromedial nucleus of the thalamus	VPM-L	646	8
650	left Ventral posteromedial nucleus of the thalamus, parvicellular part	VPMpc-L	646	8
651	left Posterior triangular thalamic nucleus	PoT-L	643	7
652	left Subparafascicular nucleus	SPF-L	642	6
653	left Subparafascicular nucleus, magnocellular part	SPFm-L	652	7
654	left Subparafascicular nucleus, parvicellular part	SPFp-L	652	7
655	left Subparafascicular area	SPA-L	642	6
656	left Peripeduncular nucleus	PP-L	642	6
657	left Geniculate group, dorsal thalamus	GENd-L	642	6
658	left Medial geniculate complex	MG-L	657	7
659	left Medial geniculate complex, dorsal part	MGd-L	658	8
660	left Medial geniculate complex, ventral part	MGv-L	658	8
661	left Medial geniculate complex, medial part	MGm-L	658	8
662	left Dorsal part of the lateral geniculate complex	LGd-L	657	7
663	left Dorsal part of the lateral geniculate complex, shell	LGd-sh-L	662	8
664	left Dorsal part of the lateral geniculate complex, core	LGd-co-L	662	8
665	left Dorsal part of the lateral geniculate complex, ipsilateral zone	LGd-ip-L	662	8
666	left Thalamus, polymodal association cortex related	DORpm-L	641	5
667	left Lateral group of the dorsal thalamus	LAT-L	666	6
668	left Lateral posterior nucleus of the thalamus	LP-L	667	7
669	left Posterior complex of the thalamus	PO-L	667	7
670	left Posterior limiting nucleus of the thalamus	POL-L	667	7
671	left Suprageniculate nucleus	SGN-L	667	7
672	left Ethmoid nucleus of the thalamus	Eth-L	667	7
673	left Retroethmoid nucleus	REth-L	667	7
674	left Anterior group of the dorsal thalamus	ATN-L	666	6
675	left Anteroventral nucleus of thalamus	AV-L	674	7
676	left Anteromedial nucleus	AM-L	674	7
677	left Anteromedial nucleus, dorsal part	AMd-L	676	8
678	left Anteromedial nucleus, ventral part	AMv-L	676	8
679	left Anterodorsal nucleus	AD-L	674	7
680	left Interanteromedial nucleus of the thalamus	IAM-L	674	7
681	left Interanterodorsal nucleus of the thalamus	IAD-L	674	7
682	left Lateral dorsal nucleus of thalamus	LD-L	674	7
683	left Medial group of the dorsal thalamus	MED-L	666	6
684	left Intermediodorsal nucleus of the thalamus	IMD-L	683	7
685	left Mediodorsal nucleus of thalamus	MD-L	683	7
686	left Mediodorsal nucleus of the thalamus, central part	MDc-L	685	8
687	left Mediodorsal nucleus of the thalamus, lateral part	MDl-L	685	8
688	left Mediodorsal nucleus of the thalamus, medial part	MDm-L	685	8
689	left Submedial nucleus of the thalamus	SMT-L	683	7
690	left Perireunensis nucleus	PR-L	683	7
691	left Midline group of the dorsal thalamus	MTN-L	666	6
692	left Paraventricular nucleus of the thalamus	PVT-L	691	7
693	left Parataenial nucleus	PT-L	691	7
694	left Nucleus of reuniens	RE-L	691	7
695	left Xiphoid thalamic nucleus	Xi-L	691	7
696	left Intralaminar nuclei of the dorsal thalamus	ILM-L	666	6
697	left Rhomboid nucleus	RH-L	696	7
698	left Central medial nucleus of the thalamus	CM-L	696	7
699	left Paracentral nucleus	PCN-L	696	7
700	left Central lateral nucleus of the thalamus	CL-L	696	7
701	left Parafascicular nucleus	PF-L	696	7
702	left Posterior intralaminar thalamic nucleus	PIL-L	696	7
703	left Reticular nucleus of the thalamus	RT-L	666	6
704	left Geniculate group, ventral thalamus	GENv-L	666	6
705	left Intergeniculate leaflet of the lateral geniculate complex	IGL-L	704	7
706	left Intermediate geniculate nucleus	IntG-L	704	7
707	left Ventral part of the lateral geniculate complex	LGv-L	704	7
708	left Ventral part of the lateral geniculate complex, lateral zone	LGvl-L	707	8
709	left Ventral part of the lateral geniculate complex, medial zone	LGvm-L	707	8
710	left Subgeniculate nucleus	SubG-L	704	7
711	left Epithalamus	EPI-L	666	6
712	left Medial habenula	MH-L	711	7
713	left Lateral habenula	LH-L	711	7
714	left Pineal body	PIN-L	711	7
715	left Hypothalamus	HY-L	640	4
716	left Periventricular zone	PVZ-L	715	5
717	left Supraoptic nucleus	SO-L	716	6
718	left Accessory supraoptic group	ASO-L	716	6
719	left Nucleus circularis	NC-L	718	7
720	left Paraventricular hypothalamic nucleus	PVH-L	716	6
721	left Paraventricular hypothalamic nucleus, magnocellular division	PVHm-L	720	7
722	left Paraventricular hypothalamic nucleus, magnocellular division, anterior magnocellular part	PVHam-L	721	8
723	left Paraventricular hypothalamic nucleus, magnocellular division, medial magnocellular part	PVHmm-L	721	8
724	left Paraventricular hypothalamic nucleus, magnocellular division, posterior magnocellular part	PVHpm-L	721	8
725	left Paraventricular hypothalamic nucleus, magnocellular division, posterior magnocellular part, lateral zone	PVHpml-L	724	9
726	left Paraventricular hypothalamic nucleus, magnocellular division, posterior magnocellular part, medial zone	PVHpmm-L	724	9
727	left Paraventricular hypothalamic nucleus, parvicellular division	PVHp-L	720	7
728	left Paraventricular hypothalamic nucleus, parvicellular division, anterior parvicellular part	PVHap-L	727	8
729	left Paraventricular hypothalamic nucleus, parvicellular division, medial parvicellular part, dorsal zone	PVHmpd-L	727	8
730	left Paraventricular hypothalamic nucleus, parvicellular division, periventricular part	PVHpv-L	727	8
731	left Periventricular hypothalamic nucleus, anterior part	PVa-L	716	6
732	left Periventricular hypothalamic nucleus, intermediate part	PVi-L	716	6
733	left Arcuate hypothalamic nucleus	ARH-L	716	6
734	left Periventricular region	PVR-L	715	5
735	left Anterodorsal preoptic nucleus	ADP-L	734	6
736	left Anterior hypothalamic area	AHA-L	734	6
737	left Anteroventral preoptic nucleus	AVP-L	734	6
738	left Anteroventral periventricular nucleus	AVPV-L	734	6
739	left Dorsomedial nucleus of the hypothalamus	DMH-L	734	6
740	left Dorsomedial nucleus of the hypothalamus, anterior part	DMHa-L	739	7
741	left Dorsomedial nucleus of the hypothalamus, posterior part	DMHp-L	739	7
742	left Dorsomedial nucleus of the hypothalamus, ventral part	DMHv-L	739	7
743	left Median preoptic nucleus	MEPO-L	734	6
744	left Medial preoptic area	MPO-L	734	6
745	left Vascular organ of the lamina terminalis	OV-L	734	6
746	left Posterodorsal preoptic nucleus	PD-L	734	6
747	left Parastrial nucleus	PS-L	734	6
748	left Suprachiasmatic preoptic nucleus	PSCH-L	734	6
749	left Periventricular hypothalamic nucleus, posterior part	PVp-L	734	6
750	left Periventricular hypothalamic nucleus, preoptic part	PVpo-L	734	6
751	left Subparaventricular zone	SBPV-L	734	6
752	left Suprachiasmatic nucleus	SCH-L	734	6
753	left Subfornical organ	SFO-L	734	6
754	left Ventromedial preoptic nucleus	VMPO-L	734	6
755	left Ventrolateral preoptic nucleus	VLPO-L	734	6
756	left Hypothalamic medial zone	MEZ-L	715	5
757	left Anterior hypothalamic nucleus	AHN-L	756	6
758	left Anterior hypothalamic nucleus, anterior part	AHNa-L	757	7
759	left Anterior hypothalamic nucleus, central part	AHNc-L	757	7
760	left Anterior hypothalamic nucleus, dorsal part	AHNd-L	757	7
761	left Anterior hypothalamic nucleus, posterior part	AHNp-L	757	7
762	left Mammillary body	MBO-L	756	6
763	left Lateral mammillary nucleus	LM-L	762	7
764	left Medial mammillary nucleus	MM-L	762	7
765	left Medial mammillary nucleus, median part	MMme-L	764	8
766	left Medial mammillary nucleus, lateral part	MMl-L	764	8
767	left Medial mammillary nucleus, medial part	MMm-L	764	8
768	left Medial mammillary nucleus, posterior part	MMp-L	764	8
769	left Medial mammillary nucleus, dorsal part	MMd-L	764	8
770	left Supramammillary nucleus	SUM-L	762	7
771	left Supramammillary nucleus, lateral part	SUMl-L	770	8
772	left Supramammillary nucleus, medial part	SUMm-L	770	8
773	left Tuberomammillary nucleus	TM-L	762	7
774	left Tuberomammillary nucleus, dorsal part	TMd-L	773	8
775	left Tuberomammillary nucleus, ventral part	TMv-L	773	8
776	left Medial preoptic nucleus	MPN-L	756	6
777	left Medial preoptic nucleus, central part	MPNc-L	776	7
778	left Medial preoptic nucleus, lateral part	MPNl-L	776	7
779	left Medial preoptic nucleus, medial part	MPNm-L	776	7
780	left Dorsal premammillary nucleus	PMd-L	756	6
781	left Ventral premammillary nucleus	PMv-L	756	6
782	left Paraventricular hypothalamic nucleus, descending division	PVHd-L	756	6
783	left Paraventricular hypothalamic nucleus, descending division, dorsal parvicellular part	PVHdp-L	782	7
784	left Paraventricular hypothalamic nucleus, descending division, forniceal part	PVHf-L	782	7
785	left Paraventricular hypothalamic nucleus, descending division, lateral parvicellular part	PVHlp-L	782	7
786	left Paraventricular hypothalamic nucleus, descending division, medial parvicellular part, ventral zone	PVHmpv-L	782	7
787	left Ventromedial hypothalamic nucleus	VMH-L	756	6
788	left Ventromedial hypothalamic nucleus, anterior part	VMHa-L	787	7
789	left Ventromedial hypothalamic nucleus, central part	VMHc-L	787	7
790	left Ventromedial hypothalamic nucleus, dorsomedial part	VMHdm-L	787	7
791	left Ventromedial hypothalamic nucleus, ventrolateral part	VMHvl-L	787	7
792	left Posterior hypothalamic nucleus	PH-L	756	6
793	left Hypothalamic lateral zone	LZ-L	715	5
794	left Lateral hypothalamic area	LHA-L	793	6
795	left Lateral preoptic area	LPO-L	793	6
796	left Preparasubthalamic nucleus	PST-L	793	6
797	left Parasubthalamic nucleus	PSTN-L	793	6
798	left Perifornical nucleus	PeF-L	793	6
799	left Retrochiasmatic area	RCH-L	793	6
800	left Subthalamic nucleus	STN-L	793	6
801	left Tuberal nucleus	TU-L	793	6
802	left Zona incerta	ZI-L	793	6
803	left Dopaminergic A13 group	A13-L	802	7
804	left Fields of Forel	FF-L	802	7
805	left Median eminence	ME-L	715	5
806	left Midbrain	MB-L	639	3
807	left Midbrain, sensory related	MBsen-L	806	4
808	left Superior colliculus, sensory related	SCs-L	807	5
809	left Superior colliculus, optic layer	SCop-L	808	6
810	left Superior colliculus, superficial gray layer	SCsg-L	808	6
811	left Superior colliculus, zonal layer	SCzo-L	808	6
812	left Inferior colliculus	IC-L	807	5
813	left Inferior colliculus, central nucleus	ICc-L	812	6
814	left Inferior colliculus, dorsal nucleus	ICd-L	812	6
815	left Inferior colliculus, external nucleus	ICe-L	812	6
816	left Nucleus of the brachium of the inferior colliculus	NB-L	807	5
817	left Nucleus sagulum	SAG-L	807	5
818	left Parabigeminal nucleus	PBG-L	807	5
819	left Midbrain trigeminal nucleus	MEV-L	807	5
820	left Subcommissural organ	SCO-L	807	5
821	left Midbrain, motor related	MBmot-L	806	4
822	left Substantia nigra, reticular part	SNr-L	821	5
823	left Ventral tegmental area	VTA-L	821	5
824	left Paranigral nucleus	PN-L	821	5
825	left Midbrain reticular nucleus, retrorubral area	RR-L	821	5
826	left Midbrain reticular nucleus	MRN-L	821	5
827	left Midbrain reticular nucleus, magnocellular part	MRNm-L	826	6
828	left Midbrain reticular nucleus, magnocellular part, general	MRNmg-L	826	6
829	left Midbrain reticular nucleus, parvicellular part	MRNp-L	826	6
830	left Superior colliculus, motor related	SCm-L	821	5
831	left Superior colliculus, motor related, deep gray layer	SCdg-L	830	6
832	left Superior colliculus, motor related, deep white layer	SCdw-L	830	6
833	left Superior colliculus, motor related, intermediate white layer	SCiw-L	830	6
834	left Superior colliculus, motor related, intermediate gray layer	SCig-L	830	6
835	left Superior colliculus, motor related, intermediate gray layer, sublayer a	SCig-a-L	834	7
836	left Superior colliculus, motor related, intermediate gray layer, sublayer b	SCig-b-L	834	7
837	left Superior colliculus, motor related, intermediate gray layer, sublayer c	SCig-c-L	834	7
838	left Periaqueductal gray	PAG-L	821	5
839	left Precommissural nucleus	PRC-L	838	6
840	left Interstitial nucleus of Cajal	INC-L	838	6
841	left Nucleus of Darkschewitsch	ND-L	838	6
842	left Supraoculomotor periaqueductal gray	Su3-L	838	6
843	left Pretectal region	PRT-L	821	5
844	left Anterior pretectal nucleus	APN-L	843	6
845	left Medial pretectal area	MPT-L	843	6
846	left Nucleus of the optic tract	NOT-L	843	6
847	left Nucleus of the posterior commissure	NPC-L	843	6
848	left Olivary pretectal nucleus	OP-L	843	6
849	left Posterior pretectal nucleus	PPT-L	843	6
850	left Retroparafascicular nucleus	RPF-L	843	6
851	left Intercollicular nucleus	InCo-L	821	5
852	left Cuneiform nucleus	CUN-L	821	5
853	left Red nucleus	RN-L	821	5
854	left Oculomotor nucleus	III-L	821	5
855	left Medial accesory oculomotor nucleus	MA3-L	821	5
856	left Edinger-Westphal nucleus	EW-L	821	5
857	left Trochlear nucleus	IV-L	821	5
858	left Paratrochlear nucleus	Pa4-L	821	5
859	left Ventral tegmental nucleus	VTN-L	821	5
860	left Anterior tegmental nucleus	AT-L	821	5
861	left Lateral terminal nucleus of the accessory optic tract	LT-L	821	5
862	left Dorsal terminal nucleus of the accessory optic tract	DT-L	821	5
863	left Medial terminal nucleus of the accessory optic tract	MT-L	821	5
864	left Substantia nigra, lateral part	SNl-L	821	5
865	left Midbrain, behavioral state related	MBsta-L	806	4
866	left Substantia nigra, compact part	SNc-L	865	5
867	left Pedunculopontine nucleus	PPN-L	865	5
868	left Midbrain raphe nuclei	RAmb-L	865	5
869	left Interfascicular nucleus raphe	IF-L	868	6
870	left Interpeduncular nucleus	IPN-L	868	6
871	left Interpeduncular nucleus, rostral	IPR-L	870	7
872	left Interpeduncular nucleus, caudal	IPC-L	870	7
873	left Interpeduncular nucleus, apical	IPA-L	870	7
874	left Interpeduncular nucleus, lateral	IPL-L	870	7
875	left Interpeduncular nucleus, intermediate	IPI-L	870	7
876	left Interpeduncular nucleus, dorsomedial	IPDM-L	870	7
877	left Interpeduncular nucleus, dorsolateral	IPDL-L	870	7
878	left Interpeduncular nucleus, rostrolateral	IPRL-L	870	7
879	left Rostral linear nucleus raphe	RL-L	868	6
880	left Central linear nucleus raphe	CLI-L	868	6
881	left Dorsal nucleus raphe	DR-L	868	6
882	left Hindbrain	HB-L	639	3
883	left Pons	P-L	882	4
884	left Pons, sensory related	P-sen-L	883	5
885	left Nucleus of the lateral lemniscus	NLL-L	884	6
886	left Nucleus of the lateral lemniscus, dorsal part	NLLd-L	885	7
887	left Nucleus of the lateral lemniscus, horizontal part	NLLh-L	885	7
888	left Nucleus of the lateral lemniscus, ventral part	NLLv-L	885	7
889	left Principal sensory nucleus of the trigeminal	PSV-L	884	6
890	left Parabrachial nucleus	PB-L	884	6
891	left Koelliker-Fuse subnucleus	KF-L	890	7
892	left Parabrachial nucleus, lateral division	PBl-L	890	7
893	left Parabrachial nucleus, lateral division, central lateral part	PBlc-L	892	8
894	left Parabrachial nucleus, lateral division, dorsal lateral part	PBld-L	892	8
895	left Parabrachial nucleus, lateral division, external lateral part	PBle-L	892	8
896	left Parabrachial nucleus, lateral division, superior lateral part	PBls-L	892	8
897	left Parabrachial nucleus, lateral division, ventral lateral part	PBlv-L	892	8
898	left Parabrachial nucleus, medial division	PBm-L	890	7
899	left Parabrachial nucleus, medial division, external medial part	PBme-L	898	8
900	left Parabrachial nucleus, medial division, medial medial part	PBmm-L	898	8
901	left Parabrachial nucleus, medial division, ventral medial part	PBmv-L	898	8
902	left Superior olivary complex	SOC-L	884	6
903	left Superior olivary complex, periolivary region	POR-L	902	7
904	left Superior olivary complex, medial part	SOCm-L	902	7
905	left Superior olivary complex, lateral part	SOCl-L	902	7
906	left Pons, motor related	P-mot-L	883	5
907	left Barrington's nucleus	B-L	906	6
908	left Dorsal tegmental nucleus	DTN-L	906	6
909	left Lateral tegmental nucleus	LTN-L	906	6
910	left Posterodorsal tegmental nucleus	PDTg-L	906	6
911	left Pontine central gray	PCG-L	906	6
912	left Pontine gray	PG-L	906	6
913	left Pontine reticular nucleus, caudal part	PRNc-L	906	6
914	left Pontine reticular nucleus, ventral part	PRNv-L	906	6
915	left Supragenual nucleus	SG-L	906	6
916	left Superior salivatory nucleus	SSN-L	906	6
917	left Supratrigeminal nucleus	SUT-L	906	6
918	left Tegmental reticular nucleus	TRN-L	906	6
919	left Motor nucleus of trigeminal	V-L	906	6
920	left Peritrigeminal zone	P5-L	906	6
921	left Accessory trigeminal nucleus	Acs5-L	906	6
922	left Parvicellular motor 5 nucleus	PC5-L	906	6
923	left Intertrigeminal nucleus	I5-L	906	6
924	left Pons, behavioral state related	P-sat-L	883	5
925	left Superior central nucleus raphe	CS-L	924	6
926	left Superior central nucleus raphe, lateral part	CSl-L	925	7
927	left Superior central nucleus raphe, medial part	CSm-L	925	7
928	left Locus ceruleus	LC-L	924	6
929	left Laterodorsal tegmental nucleus	LDT-L	924	6
930	left Nucleus incertus	NI-L	924	6
931	left Pontine reticular nucleus	PRNr-L	924	6
932	left Nucleus raphe pontis	RPO-L	924	6
933	left Subceruleus nucleus	SLC-L	924	6
934	left Sublaterodorsal nucleus	SLD-L	924	6
935	left Medulla	MY-L	882	4
936	left Medulla, sensory related	MY-sen-L	935	5
937	left Area postrema	AP-L	936	6
938	left Cochlear nuclei	CN-L	936	6
939	left Granular lamina of the cochlear nuclei	CNlam-L	938	7
940	left Cochlear nucleus, subpedunclular granular region	CNspg-L	938	7
941	left Dorsal cochlear nucleus	DCO-L	938	7
942	left Ventral cochlear nucleus	VCO-L	938	7
943	left Dorsal column nuclei	DCN-L	936	6
944	left Cuneate nucleus	CU-L	943	7
945	left Gracile nucleus	GR-L	943	7
946	left External cuneate nucleus	ECU-L	936	6
947	left Nucleus of the trapezoid body	NTB-L	936	6
948	left Nucleus of the solitary tract	NTS-L	936	6
949	left Nucleus of the solitary tract, central part	NTSce-L	948	7
950	left Nucleus of the solitary tract, commissural part	NTSco-L	948	7
951	left Nucleus of the solitary tract, gelatinous part	NTSge-L	948	7
952	left Nucleus of the solitary tract, lateral part	NTSl-L	948	7
953	left Nucleus of the solitary tract, medial part	NTSm-L	948	7
954	left Spinal nucleus of the trigeminal, caudal part	SPVC-L	936	6
955	left Spinal nucleus of the trigeminal, interpolar part	SPVI-L	936	6
956	left Spinal nucleus of the trigeminal, oral part	SPVO-L	936	6
957	left Spinal nucleus of the trigeminal, oral part, caudal dorsomedial part	SPVOcdm-L	956	7
958	left Spinal nucleus of the trigeminal, oral part, middle dorsomedial part, dorsal zone	SPVOmdmd-L	956	7
959	left Spinal nucleus of the trigeminal, oral part, middle dorsomedial part, ventral zone	SPVOmdmv-L	956	7
960	left Spinal nucleus of the trigeminal, oral part, rostral dorsomedial part	SPVOrdm-L	956	7
961	left Spinal nucleus of the trigeminal, oral part, ventrolateral part	SPVOvl-L	956	7
962	left Paratrigeminal nucleus	Pa5-L	936	6
963	left Nucleus z	z-L	936	6
964	left Medulla, motor related	MY-mot-L	935	5
965	left Abducens nucleus	VI-L	964	6
966	left Accessory abducens nucleus	ACVI-L	964	6
967	left Facial motor nucleus	VII-L	964	6
968	left Accessory facial motor nucleus	ACVII-L	964	6
969	left Efferent vestibular nucleus	EV-L	964	6
970	left Nucleus ambiguus	AMB-L	964	6
971	left Nucleus ambiguus, dorsal division	AMBd-L	970	7
972	left Nucleus ambiguus, ventral division	AMBv-L	970	7
973	left Dorsal motor nucleus of the vagus nerve	DMX-L	964	6
974	left Efferent cochlear group	ECO-L	964	6
975	left Gigantocellular reticular nucleus	GRN-L	964	6
976	left Infracerebellar nucleus	ICB-L	964	6
977	left Inferior olivary complex	IO-L	964	6
978	left Intermediate reticular nucleus	IRN-L	964	6
979	left Inferior salivatory nucleus	ISN-L	964	6
980	left Linear nucleus of the medulla	LIN-L	964	6
981	left Lateral reticular nucleus	LRN-L	964	6
982	left Lateral reticular nucleus, magnocellular part	LRNm-L	981	7
983	left Lateral reticular nucleus, parvicellular part	LRNp-L	981	7
984	left Magnocellular reticular nucleus	MARN-L	964	6
985	left Medullary reticular nucleus	MDRN-L	964	6
986	left Medullary reticular nucleus, dorsal part	MDRNd-L	985	7
987	left Medullary reticular nucleus, ventral part	MDRNv-L	985	7
988	left Parvicellular reticular nucleus	PARN-L	964	6
989	left Parasolitary nucleus	PAS-L	964	6
990	left Paragigantocellular reticular nucleus	PGRN-L	964	6
991	left Paragigantocellular reticular nucleus, dorsal part	PGRNd-L	990	7
992	left Paragigantocellular reticular nucleus, lateral part	PGRNl-L	990	7
993	left Perihypoglossal nuclei	PHY-L	964	6
994	left Nucleus intercalatus	NIS-L	993	7
995	left Nucleus of Roller	NR-L	993	7
996	left Nucleus prepositus	PRP-L	993	7
997	left Paramedian reticular nucleus	PMR-L	964	6
998	left Parapyramidal nucleus	PPY-L	964	6
999	left Parapyramidal nucleus, deep part	PPYd-L	998	7
1000	left Parapyramidal nucleus, superficial part	PPYs-L	998	7
1001	left Vestibular nuclei	VNC-L	964	6
1002	left Lateral vestibular nucleus	LAV-L	1001	7
1003	left Medial vestibular nucleus	MV-L	1001	7
1004	left Spinal vestibular nucleus	SPIV-L	1001	7
1005	left Superior vestibular nucleus	SUV-L	1001	7
1006	left Nucleus x	x-L	964	6
1007	left Hypoglossal nucleus	XII-L	964	6
1008	left Nucleus y	y-L	964	6
1009	left Interstitial nucleus of the vestibular nerve	INV-L	964	6
1010	left Medulla, behavioral state related	MY-sat-L	935	5
1011	left Nucleus raphe magnus	RM-L	1010	6
1012	left Nucleus raphe pallidus	RPA-L	1010	6
1013	left Nucleus raphe obscurus	RO-L	1010	6
1014	left Cerebellum	CB-L	1	2
1015	left Cerebellar cortex	CBX-L	1014	3
1016	left Cerebellar cortex, molecular layer	CBXmo-L	1015	4
1017	left Cerebellar cortex, Purkinje layer	CBXpu-L	1015	4
1018	left Cerebellar cortex, granular layer	CBXgr-L	1015	4
1019	left Vermal regions	VERM-L	1015	4
1020	left Lingula (I)	LING-L	1019	5
1021	left Lingula (I), molecular layer	LINGmo-L	1020	6
1022	left Lingula (I), Purkinje layer	LINGpu-L	1020	6
1023	left Lingula (I), granular layer	LINGgr-L	1020	6
1024	left Central lobule	CENT-L	1019	5
1025	left Lobule II	CENT2-L	1024	6
1026	left Lobule II, molecular layer	CENT2mo-L	1025	7
1027	left Lobule II, Purkinje layer	CENT2pu-L	1025	7
1028	left Lobule II, granular layer	CENT2gr-L	1025	7
1029	left Lobule III	CENT3-L	1024	6
1030	left Lobule III, molecular layer	CENT3mo-L	1029	7
1031	left Lobule III, Purkinje layer	CENT3pu-L	1029	7
1032	left Lobule III, granular layer	CENT3gr-L	1029	7
1033	left Culmen	CUL-L	1019	5
1034	left Lobule IV	CUL4-L	1033	6
1035	left Lobule IV, molecular layer	CUL4mo-L	1034	7
1036	left Lobule IV, Purkinje layer	CUL4pu-L	1034	7
1037	left Lobule IV, granular layer	CUL4gr-L	1034	7
1038	left Lobule V	CUL5-L	1033	6
1039	left Lobule V, molecular layer	CUL5mo-L	1038	7
1040	left Lobule V, Purkinje layer	CUL5pu-L	1038	7
1041	left Lobule V, granular layer	CUL5gr-L	1038	7
1042	left Lobules IV-V	CUL4, 5-L	1033	6
1043	left Lobules IV-V, molecular layer	CUL4, 5mo-L	1042	7
1044	left Lobules IV-V, Purkinje layer	CUL4, 5pu-L	1042	7
1045	left Lobules IV-V, granular layer	CUL4, 5gr-L	1042	7
1046	left Declive (VI)	DEC-L	1019	5
1047	left Declive (VI), molecular layer	DECmo-L	1046	6
1048	left Declive (VI), Purkinje layer	DECpu-L	1046	6
1049	left Declive (VI), granular layer	DECgr-L	1046	6
1050	left Folium-tuber vermis (VII)	FOTU-L	1019	5
1051	left Folium-tuber vermis (VII), molecular layer	FOTUmo-L	1050	6
1052	left Folium-tuber vermis (VII), Purkinje layer	FOTUpu-L	1050	6
1053	left Folium-tuber vermis (VII), granular layer	FOTUgr-L	1050	6
1054	left Pyramus (VIII)	PYR-L	1019	5
1055	left Pyramus (VIII), molecular layer	PYRmo-L	1054	6
1056	left Pyramus (VIII), Purkinje layer	PYRpu-L	1054	6
1057	left Pyramus (VIII), granular layer	PYRgr-L	1054	6
1058	left Uvula (IX)	UVU-L	1019	5
1059	left Uvula (IX), molecular layer	UVUmo-L	1058	6
1060	left Uvula (IX), Purkinje layer	UVUpu-L	1058	6
1061	left Uvula (IX), granular layer	UVUgr-L	1058	6
1062	left Nodulus (X)	NOD-L	1019	5
1063	left Nodulus (X), molecular layer	NODmo-L	1062	6
1064	left Nodulus (X), Purkinje layer	NODpu-L	1062	6
1065	left Nodulus (X), granular layer	NODgr-L	1062	6
1066	left Hemispheric regions	HEM-L	1015	4
1067	left Simple lobule	SIM-L	1066	5
1068	left Simple lobule, molecular layer	SIMmo-L	1067	6
1069	left Simple lobule, Purkinje layer	SIMpu-L	1067	6
1070	left Simple lobule, granular layer	SIMgr-L	1067	6
1071	left Ansiform lobule	AN-L	1066	5
1072	left Crus 1	ANcr1-L	1071	6
1073	left Crus 1, molecular layer	ANcr1mo-L	1072	7
1074	left Crus 1, Purkinje layer	ANcr1pu-L	1072	7
1075	left Crus 1, granular layer	ANcr1gr-L	1072	7
1076	left Crus 2	ANcr2-L	1071	6
1077	left Crus 2, molecular layer	ANcr2mo-L	1076	7
1078	left Crus 2, Purkinje layer	ANcr2pu-L	1076	7
1079	left Crus 2, granular layer	ANcr2gr-L	1076	7
1080	left Paramedian lobule	PRM-L	1066	5
1081	left Paramedian lobule, molecular layer	PRMmo-L	1080	6
1082	left Paramedian lobule, Purkinje layer	PRMpu-L	1080	6
1083	left Paramedian lobule, granular layer	PRMgr-L	1080	6
1084	left Copula pyramidis	COPY-L	1066	5
1085	left Copula pyramidis, molecular layer	COPYmo-L	1084	6
1086	left Copula pyramidis, Purkinje layer	COPYpu-L	1084	6
1087	left Copula pyramidis, granular layer	COPYgr-L	1084	6
1088	left Paraflocculus	PFL-L	1066	5
1089	left Paraflocculus, molecular layer	PFLmo-L	1088	6
1090	left Paraflocculus, Purkinje layer	PFLpu-L	1088	6
1091	left Paraflocculus, granular layer	PFLgr-L	1088	6
1092	left Flocculus	FL-L	1066	5
1093	left Flocculus, molecular layer	FLmo-L	1092	6
1094	left Flocculus, Purkinje layer	FLpu-L	1092	6
1095	left Flocculus, granular layer	FLgr-L	1092	6
1096	left Cerebellar nuclei	CBN-L	1014	3
1097	left Fastigial nucleus	FN-L	1096	4
1098	left Interposed nucleus	IP-L	1096	4
1099	left Dentate nucleus	DN-L	1096	4
1100	left Vestibulocerebellar nucleus	VeCB-L	1096	4
1101	left fiber tracts	fiber tracts-L	0	1
1102	left cranial nerves	cm-L	1101	2
1103	left terminal nerve	tn-L	1102	3
1104	left vomeronasal nerve	von-L	1102	3
1105	left olfactory nerve	In-L	1102	3
1106	left olfactory nerve layer of main olfactory bulb	onl-L	1105	4
1107	left lateral olfactory tract, general	lotg-L	1105	4
1108	left lateral olfactory tract, body	lot-L	1107	5
1109	left dorsal limb	lotd-L	1107	5
1110	left accessory olfactory tract	aolt-L	1107	5
1111	left anterior commissure, olfactory limb	aco-L	1105	4
1112	left optic nerve	IIn-L	1102	3
1113	left accessory optic tract	aot-L	1112	4
1114	left brachium of the superior colliculus	bsc-L	1112	4
1115	left superior colliculus commissure	csc-L	1112	4
1116	left optic chiasm	och-L	1112	4
1117	left optic tract	opt-L	1112	4
1118	left tectothalamic pathway	ttp-L	1112	4
1119	left oculomotor nerve	IIIn-L	1102	3
1120	left medial longitudinal fascicle	mlf-L	1119	4
1121	left posterior commissure	pc-L	1119	4
1122	left trochlear nerve	IVn-L	1102	3
1123	left trochlear nerve decussation	IVd-L	1122	4
1124	left abducens nerve	VIn-L	1102	3
1125	left trigeminal nerve	Vn-L	1102	3
1126	left motor root of the trigeminal nerve	moV-L	1125	4
1127	left sensory root of the trigeminal nerve	sV-L	1125	4
1128	left midbrain tract of the trigeminal nerve	mtV-L	1127	5
1129	left spinal tract of the trigeminal nerve	sptV-L	1127	5
1130	left facial nerve	VIIn-L	1102	3
1131	left intermediate nerve	iVIIn-L	1130	4
1132	left genu of the facial nerve	gVIIn-L	1130	4
1133	left vestibulocochlear nerve	VIIIn-L	1102	3
1134	left efferent cochleovestibular bundle	cvb-L	1133	4
1135	left vestibular nerve	vVIIIn-L	1133	4
1136	left cochlear nerve	cVIIIn-L	1133	4
1137	left trapezoid body	tb-L	1136	5
1138	left intermediate acoustic stria	ias-L	1136	5
1139	left dorsal acoustic stria	das-L	1136	5
1140	left lateral lemniscus	ll-L	1136	5
1141	left inferior colliculus commissure	cic-L	1136	5
1142	left brachium of the inferior colliculus	bic-L	1136	5
1143	left glossopharyngeal nerve	IXn-L	1102	3
1144	left vagus nerve	Xn-L	1102	3
1145	left solitary tract	ts-L	1144	4
1146	left accessory spinal nerve	XIn-L	1102	3
1147	left hypoglossal nerve	XIIn-L	1102	3
1148	left ventral roots	vrt-L	1102	3
1149	left dorsal roots	drt-L	1102	3
1150	left cervicothalamic tract	cett-L	1149	4
1151	left dorsolateral fascicle	dl-L	1150	5
1152	left dorsal commissure of the spinal cord	dcm-L	1150	5
1153	left ventral commissure of the spinal cord	vc-L	1150	5
1154	left fasciculus proprius	fpr-L	1150	5
1155	left dorsal column	dc-L	1150	5
1156	left cuneate fascicle	cuf-L	1155	6
1157	left gracile fascicle	grf-L	1155	6
1158	left internal arcuate fibers	iaf-L	1155	6
1159	left medial lemniscus	ml-L	1150	5
1160	left spinothalamic tract	sst-L	1102	3
1161	left lateral spinothalamic tract	sttl-L	1160	4
1162	left ventral spinothalamic tract	sttv-L	1160	4
1163	left spinocervical tract	scrt-L	1160	4
1164	left spino-olivary pathway	sop-L	1160	4
1165	left spinoreticular pathway	srp-L	1160	4
1166	left spinovestibular pathway	svp-L	1160	4
1167	left spinotectal pathway	stp-L	1160	4
1168	left spinohypothalamic pathway	shp-L	1160	4
1169	left spinotelenchephalic pathway	step-L	1160	4
1170	left hypothalamohypophysial tract	hht-L	1169	5
1171	left cerebellum related fiber tracts	cbf-L	1101	2
1172	left cerebellar commissure	cbc-L	1171	3
1173	left cerebellar peduncles	cbp-L	1171	3
1174	left superior cerebelar peduncles	scp-L	1173	4
1175	left superior cerebellar peduncle decussation	dscp-L	1174	5
1176	left spinocerebellar tract	sct-L	1175	6
1177	left uncinate fascicle	uf-L	1174	5
1178	left ventral spinocerebellar tract	sctv-L	1174	5
1179	left middle cerebellar peduncle	mcp-L	1173	4
1180	left inferior cerebellar peduncle	icp-L	1173	4
1181	left dorsal spinocerebellar tract	sctd-L	1180	5
1182	left cuneocerebellar tract	cct-L	1180	5
1183	left juxtarestiform body	jrb-L	1180	5
1184	left bulbocerebellar tract	bct-L	1180	5
1185	left olivocerebellar tract	oct-L	1184	6
1186	left reticulocerebellar tract	rct-L	1184	6
1187	left trigeminocerebellar tract	tct-L	1173	4
1188	left arbor vitae	arb-L	1171	3
1189	left supra-callosal cerebral white matter	scwm-L	1101	2
1190	left lateral forebrain bundle system	lfbs-L	1101	2
1191	left corpus callosum	cc-L	1190	3
1192	left corpus callosum, anterior forceps	fa-L	1191	4
1193	left external capsule	ec-L	1192	5
1194	left corpus callosum, extreme capsule	ee-L	1191	4
1195	left genu of corpus callosum	ccg-L	1191	4
1196	left corpus callosum, posterior forceps	fp-L	1191	4
1197	left corpus callosum, rostrum	ccr-L	1191	4
1198	left corpus callosum, body	ccb-L	1191	4
1199	left corpus callosum, splenium	ccs-L	1191	4
1200	left corticospinal tract	cst-L	1190	3
1201	left internal capsule	int-L	1200	4
1202	left cerebal peduncle	cpd-L	1200	4
1203	left corticotectal tract	cte-L	1200	4
1204	left corticorubral tract	crt-L	1200	4
1205	left corticopontine tract	cpt-L	1200	4
1206	left corticobulbar tract	cbt-L	1200	4
1207	left pyramid	py-L	1200	4
1208	left pyramidal decussation	pyd-L	1200	4
1209	left corticospinal tract, crossed	cstc-L	1200	4
1210	left corticospinal tract, uncrossed	cstu-L	1200	4
1211	left thalamus related	lfbst-L	1190	3
1212	left external medullary lamina of the thalamus	em-L	1211	4
1213	left internal medullary lamina of the thalamus	im-L	1211	4
1214	left middle thalamic commissure	mtc-L	1211	4
1215	left thalamic peduncles	tp-L	1211	4
1216	left optic radiation	or-L	1211	4
1217	left auditory radiation	ar-L	1211	4
1218	left extrapyramidal fiber systems	eps-L	1101	2
1219	left cerebral nuclei related	epsc-L	1218	3
1220	left pallidothalamic pathway	pap-L	1219	4
1221	left nigrostriatal tract	nst-L	1219	4
1222	left nigrothalamic fibers	ntt-L	1219	4
1223	left pallidotegmental fascicle	ptf-L	1219	4
1224	left striatonigral pathway	snp-L	1219	4
1225	left subthalamic fascicle	stf-L	1219	4
1226	left tectospinal pathway	tsp-L	1218	3
1227	left direct tectospinal pathway	tspd-L	1226	4
1228	left doral tegmental decussation	dtd-L	1226	4
1229	left crossed tectospinal pathway	tspc-L	1226	4
1230	left rubrospinal tract	rust-L	1218	3
1231	left ventral tegmental decussation	vtd-L	1230	4
1232	left rubroreticular tract	rrt-L	1230	4
1233	left central tegmental bundle	ctb-L	1218	3
1234	left retriculospinal tract	rst-L	1218	3
1235	left retriculospinal tract, lateral part	rstl-L	1234	4
1236	left retriculospinal tract, medial part	rstm-L	1234	4
1237	left vestibulospinal pathway	vsp-L	1218	3
1238	left medial forebrain bundle system	mfbs-L	1101	2
1239	left cerebrum related	mfbc-L	1238	3
1240	left amygdalar capsule	amc-L	1239	4
1241	left ansa peduncularis	apd-L	1239	4
1242	left anterior commissure, temporal limb	act-L	1239	4
1243	left cingulum bundle	cing-L	1239	4
1244	left fornix system	fxs-L	1239	4
1245	left alveus	alv-L	1244	5
1246	left dorsal fornix	df-L	1244	5
1247	left fimbria	fi-L	1244	5
1248	left precommissural fornix, general	fxprg-L	1244	5
1249	left precommissural fornix diagonal band	db-L	1248	6
1250	left postcommissural fornix	fxpo-L	1244	5
1251	left medial corticohypothalamic tract	mct-L	1250	6
1252	left columns of the fornix	fx-L	1250	6
1253	left hippocampal commissures	hc-L	1244	5
1254	left dorsal hippocampal commissure	dhc-L	1253	6
1255	left ventral hippocampal commissure	vhc-L	1253	6
1256	left perforant path	per-L	1244	5
1257	left angular path	ab-L	1244	5
1258	left longitudinal association bundle	lab-L	1239	4
1259	left stria terminalis	st-L	1239	4
1260	left commissural branch of stria terminalis	stc-L	1259	5
1261	left hypothalamus related	mfsbshy-L	1238	3
1262	left medial forebrain bundle	mfb-L	1261	4
1263	left ventrolateral hypothalamic tract	vlt-L	1261	4
1264	left preoptic commissure	poc-L	1261	4
1265	left supraoptic commissures	sup-L	1261	4
1266	left supraoptic commissures, anterior	supa-L	1265	5
1267	left supraoptic commissures, dorsal	supd-L	1265	5
1268	left supraoptic commissures, ventral	supv-L	1265	5
1269	left premammillary commissure	pmx-L	1261	4
1270	left supramammillary decussation	smd-L	1261	4
1271	left propriohypothalamic pathways	php-L	1261	4
1272	left propriohypothalamic pathways, dorsal	phpd-L	1271	5
1273	left propriohypothalamic pathways, lateral	phpl-L	1271	5
1274	left propriohypothalamic pathways, medial	phpm-L	1271	5
1275	left propriohypothalamic pathways, ventral	phpv-L	1271	5
1276	left periventricular bundle of the hypothalamus	pvbh-L	1261	4
1277	left mammillary related	mfbsma-L	1261	4
1278	left principal mammillary tract	pm-L	1277	5
1279	left mammillothalamic tract	mtt-L	1277	5
1280	left mammillotegmental tract	mtg-L	1277	5
1281	left mammillary peduncle	mp-L	1277	5
1282	left dorsal thalamus related	mfbst-L	1261	4
1283	left periventricular bundle of the thalamus	pvbt-L	1282	5
1284	left epithalamus related	mfbse-L	1261	4
1285	left stria medullaris	sm-L	1284	5
1286	left fasciculus retroflexus	fr-L	1284	5
1287	left habenular commissure	hbc-L	1284	5
1288	left pineal stalk	PIS-L	1284	5
1289	left midbrain related	mfbsm-L	1261	4
1290	left dorsal longitudinal fascicle	dlf-L	1289	5
1291	left dorsal tegmental tract	dtt-L	1289	5
1292	left ventricular systems	VS-L	0	1
1293	left lateral ventricle	VL-L	1292	2
1294	left rhinocele	RC-L	1293	3
1295	left subependymal zone	SEZ-L	1293	3
1296	left choroid plexus	chpl-L	1293	3
1297	left choroid fissure	chfl-L	1293	3
1298	left interventricular foramen	IVF-L	1292	2
1299	left third ventricle	V3-L	1292	2
1300	left cerebral aqueduct	AQ-L	1292	2
1301	left fourth ventricle	V4-L	1292	2
1302	left lateral recess	V4r-L	1301	3
1303	left central canal, spinal cord/medulla	c-L	1292	2
1304	left grooves	grv-L	0	1
1305	left grooves of the cerebral cortex	grv of CTX-L	1304	2
1306	left endorhinal groove	eg-L	1305	3
1307	left hippocampal fissure	hf-L	1305	3
1308	left rhinal fissure	rf-L	1305	3
1309	left rhinal incisure	ri-L	1305	3
1310	left grooves of the cerebellar cortex	grv of CBX-L	1304	2
1311	left precentral fissure	pce-L	1310	3
1312	left preculminate fissure	pcf-L	1310	3
1313	left primary fissure	pri-L	1310	3
1314	left posterior superior fissure	psf-L	1310	3
1315	left prepyramidal fissure	ppf-L	1310	3
1316	left secondary fissure	sec-L	1310	3
1317	left posterolateral fissure	plf-L	1310	3
1318	left nodular fissure	nf-L	1310	3
1319	left simple fissure	sif-L	1310	3
1320	left intercrural fissure	icf-L	1310	3
1321	left ansoparamedian fissure	apf-L	1310	3
1322	left intraparafloccular fissure	ipf-L	1310	3
1323	left paramedian sulcus	pms-L	1310	3
1324	left parafloccular sulcus	pfs-L	1310	3
1325	left Interpeduncular fossa	IPF-L	1304	2
1326	left retina	retina-L	0	1
10000	right root	root-R	-1	0
10001	right Basic cell groups and regions	grey-R	10000	1
10002	right Cerebrum	CH-R	10001	2
10003	right Cerebral cortex	CTX-R	10002	3
10004	right Cortical plate	CTXpl-R	10003	4
10005	right Isocortex	Isocortex-R	10004	5
10006	right Frontal pole, cerebral cortex	FRP-R	10005	6
10007	right Frontal pole, layer 1	FRP1-R	10006	7
10008	right Frontal pole, layer 2/3	FRP2/3-R	10006	7
10009	right Frontal pole, layer 5	FRP5-R	10006	7
10010	right Frontal pole, layer 6a	FRP6a-R	10006	7
10011	right Frontal pole, layer 6b	FRP6b-R	10006	7
10012	right Somatomotor areas	MO-R	10005	6
10013	right Somatomotor areas, Layer 1	MO1-R	10012	7
10014	right Somatomotor areas, Layer 2/3	MO2/3-R	10012	7
10015	right Somatomotor areas, Layer 5	MO5-R	10012	7
10016	right Somatomotor areas, Layer 6a	MO6a-R	10012	7
10017	right Somatomotor areas, Layer 6b	MO6b-R	10012	7
10018	right Primary motor area	MOp-R	10012	7
10019	right Primary motor area, Layer 1	MOp1-R	10018	8
10020	right Primary motor area, Layer 2/3	MOp2/3-R	10018	8
10021	right Primary motor area, Layer 5	MOp5-R	10018	8
10022	right Primary motor area, Layer 6a	MOp6a-R	10018	8
10023	right Primary motor area, Layer 6b	MOp6b-R	10018	8
10024	right Secondary motor area	MOs-R	10012	7
10025	right Secondary motor area, layer 1	MOs1-R	10024	8
10026	right Secondary motor area, layer 2/3	MOs2/3-R	10024	8
10027	right Secondary motor area, layer 5	MOs5-R	10024	8
10028	right Secondary motor area, layer 6a	MOs6a-R	10024	8
10029	right Secondary motor area, layer 6b	MOs6b-R	10024	8
10030	right Somatosensory areas	SS-R	10005	6
10031	right Somatosensory areas, layer 1	SS1-R	10030	7
10032	right Somatosensory areas, layer 2/3	SS2/3-R	10030	7
10033	right Somatosensory areas, layer 4	SS4-R	10030	7
10034	right Somatosensory areas, layer 5	SS5-R	10030	7
10035	right Somatosensory areas, layer 6a	SS6a-R	10030	7
10036	right Somatosensory areas, layer 6b	SS6b-R	10030	7
10037	right Primary somatosensory area	SSp-R	10030	7
10038	right Primary somatosensory area, layer 1	SSp1-R	10037	8
10039	right Primary somatosensory area, layer 2/3	SSp2/3-R	10037	8
10040	right Primary somatosensory area, layer 4	SSp4-R	10037	8
10041	right Primary somatosensory area, layer 5	SSp5-R	10037	8
10042	right Primary somatosensory area, layer 6a	SSp6a-R	10037	8
10043	right Primary somatosensory area, layer 6b	SSp6b-R	10037	8
10044	right Primary somatosensory area, nose	SSp-n-R	10037	8
10045	right Primary somatosensory area, nose, layer 1	SSp-n1-R	10044	9
10046	right Primary somatosensory area, nose, layer 2/3	SSp-n2/3-R	10044	9
10047	right Primary somatosensory area, nose, layer 4	SSp-n4-R	10044	9
10048	right Primary somatosensory area, nose, layer 5	SSp-n5-R	10044	9
10049	right Primary somatosensory area, nose, layer 6a	SSp-n6a-R	10044	9
10050	right Primary somatosensory area, nose, layer 6b	SSp-n6b-R	10044	9
10051	right Primary somatosensory area, barrel field	SSp-bfd-R	10037	8
10052	right Primary somatosensory area, barrel field, layer 1	SSp-bfd1-R	10051	9
10053	right Primary somatosensory area, barrel field, layer 2/3	SSp-bfd2/3-R	10051	9
10054	right Primary somatosensory area, barrel field, layer 4	SSp-bfd4-R	10051	9
10055	right Primary somatosensory area, barrel field, layer 5	SSp-bfd5-R	10051	9
10056	right Primary somatosensory area, barrel field, layer 6a	SSp-bfd6a-R	10051	9
10057	right Primary somatosensory area, barrel field, layer 6b	SSp-bfd6b-R	10051	9
10058	right Rostrolateral lateral visual area	VISrll-R	10051	9
10059	right Rostrolateral lateral visual area, layer 1	VISrll1-R	10058	10
10060	right Rostrolateral lateral visual area, layer 2/3	VISrll2/3-R	10058	10
10061	right Rostrolateral lateral visual area, layer 4	VISrll4-R	10058	10
10062	right Rostrolateral lateral visual area,layer 5	VISrll5-R	10058	10
10063	right Rostrolateral lateral visual area, layer 6a	VISrll6a-R	10058	10
10064	right Rostrolateral lateral visual area, layer 6b	VISrll6b-R	10058	10
10065	right Primary somatosensory area, lower limb	SSp-ll-R	10037	8
10066	right Primary somatosensory area, lower limb, layer 1	SSp-ll1-R	10065	9
10067	right Primary somatosensory area, lower limb, layer 2/3	SSp-ll2/3-R	10065	9
10068	right Primary somatosensory area, lower limb, layer 4	SSp-ll4-R	10065	9
10069	right Primary somatosensory area, lower limb, layer 5	SSp-ll5-R	10065	9
10070	right Primary somatosensory area, lower limb, layer 6a	SSp-ll6a-R	10065	9
10071	right Primary somatosensory area, lower limb, layer 6b	SSp-ll6b-R	10065	9
10072	right Primary somatosensory area, mouth	SSp-m-R	10037	8
10073	right Primary somatosensory area, mouth, layer 1	SSp-m1-R	10072	9
10074	right Primary somatosensory area, mouth, layer 2/3	SSp-m2/3-R	10072	9
10075	right Primary somatosensory area, mouth, layer 4	SSp-m4-R	10072	9
10076	right Primary somatosensory area, mouth, layer 5	SSp-m5-R	10072	9
10077	right Primary somatosensory area, mouth, layer 6a	SSp-m6a-R	10072	9
10078	right Primary somatosensory area, mouth, layer 6b	SSp-m6b-R	10072	9
10079	right Primary somatosensory area, upper limb	SSp-ul-R	10037	8
10080	right Primary somatosensory area, upper limb, layer 1	SSp-ul1-R	10079	9
10081	right Primary somatosensory area, upper limb, layer 2/3	SSp-ul2/3-R	10079	9
10082	right Primary somatosensory area, upper limb, layer 4	SSp-ul4-R	10079	9
10083	right Primary somatosensory area, upper limb, layer 5	SSp-ul5-R	10079	9
10084	right Primary somatosensory area, upper limb, layer 6a	SSp-ul6a-R	10079	9
10085	right Primary somatosensory area, upper limb, layer 6b	SSp-ul6b-R	10079	9
10086	right Primary somatosensory area, trunk	SSp-tr-R	10037	8
10087	right Primary somatosensory area, trunk, layer 1	SSp-tr1-R	10086	9
10088	right Primary somatosensory area, trunk, layer 2/3	SSp-tr2/3-R	10086	9
10089	right Primary somatosensory area, trunk, layer 4	SSp-tr4-R	10086	9
10090	right Primary somatosensory area, trunk, layer 5	SSp-tr5-R	10086	9
10091	right Primary somatosensory area, trunk, layer 6a	SSp-tr6a-R	10086	9
10092	right Primary somatosensory area, trunk, layer 6b	SSp-tr6b-R	10086	9
10093	right Primary somatosensory area, unassigned	SSp-un-R	10037	8
10094	right Primary somatosensory area, unassigned, layer 1	SSp-un1-R	10093	9
10095	right Primary somatosensory area, unassigned, layer 2/3	SSp-un2/3-R	10093	9
10096	right Primary somatosensory area, unassigned, layer 4	SSp-un4-R	10093	9
10097	right Primary somatosensory area, unassigned, layer 5	SSp-un5-R	10093	9
10098	right Primary somatosensory area, unassigned, layer 6a	SSp-un6a-R	10093	9
10099	right Primary somatosensory area, unassigned, layer 6b	SSp-un6b-R	10093	9
10100	right Supplemental somatosensory area	SSs-R	10030	7
10101	right Supplemental somatosensory area, layer 1	SSs1-R	10100	8
10102	right Supplemental somatosensory area, layer 2/3	SSs2/3-R	10100	8
10103	right Supplemental somatosensory area, layer 4	SSs4-R	10100	8
10104	right Supplemental somatosensory area, layer 5	SSs5-R	10100	8
10105	right Supplemental somatosensory area, layer 6a	SSs6a-R	10100	8
10106	right Supplemental somatosensory area, layer 6b	SSs6b-R	10100	8
10107	right Gustatory areas	GU-R	10005	6
10108	right Gustatory areas, layer 1	GU1-R	10107	7
10109	right Gustatory areas, layer 2/3	GU2/3-R	10107	7
10110	right Gustatory areas, layer 4	GU4-R	10107	7
10111	right Gustatory areas, layer 5	GU5-R	10107	7
10112	right Gustatory areas, layer 6a	GU6a-R	10107	7
10113	right Gustatory areas, layer 6b	GU6b-R	10107	7
10114	right Visceral area	VISC-R	10005	6
10115	right Visceral area, layer 1	VISC1-R	10114	7
10116	right Visceral area, layer 2/3	VISC2/3-R	10114	7
10117	right Visceral area, layer 4	VISC4-R	10114	7
10118	right Visceral area, layer 5	VISC5-R	10114	7
10119	right Visceral area, layer 6a	VISC6a-R	10114	7
10120	right Visceral area, layer 6b	VISC6b-R	10114	7
10121	right Auditory areas	AUD-R	10005	6
10122	right Dorsal auditory area	AUDd-R	10121	7
10123	right Dorsal auditory area, layer 1	AUDd1-R	10122	8
10124	right Dorsal auditory area, layer 2/3	AUDd2/3-R	10122	8
10125	right Dorsal auditory area, layer 4	AUDd4-R	10122	8
10126	right Dorsal auditory area, layer 5	AUDd5-R	10122	8
10127	right Dorsal auditory area, layer 6a	AUDd6a-R	10122	8
10128	right Dorsal auditory area, layer 6b	AUDd6b-R	10122	8
10129	right Laterolateral anterior visual area	VISlla-R	10122	8
10130	right Laterolateral anterior visual area, layer 1	VISlla1-R	10129	9
10131	right Laterolateral anterior visual area, layer 2/3	VISlla2/3-R	10129	9
10132	right Laterolateral anterior visual area, layer 4	VISlla4-R	10129	9
10133	right Laterolateral anterior visual area,layer 5	VISlla5-R	10129	9
10134	right Laterolateral anterior visual area, layer 6a	VISlla6a-R	10129	9
10135	right Laterolateral anterior visual area, layer 6b	VISlla6b-R	10129	9
10136	right Primary auditory area	AUDp-R	10121	7
10137	right Primary auditory area, layer 1	AUDp1-R	10136	8
10138	right Primary auditory area, layer 2/3	AUDp2/3-R	10136	8
10139	right Primary auditory area, layer 4	AUDp4-R	10136	8
10140	right Primary auditory area, layer 5	AUDp5-R	10136	8
10141	right Primary auditory area, layer 6a	AUDp6a-R	10136	8
10142	right Primary auditory area, layer 6b	AUDp6b-R	10136	8
10143	right Posterior auditory area	AUDpo-R	10121	7
10144	right Posterior auditory area, layer 1	AUDpo1-R	10143	8
10145	right Posterior auditory area, layer 2/3	AUDpo2/3-R	10143	8
10146	right Posterior auditory area, layer 4	AUDpo4-R	10143	8
10147	right Posterior auditory area, layer 5	AUDpo5-R	10143	8
10148	right Posterior auditory area, layer 6a	AUDpo6a-R	10143	8
10149	right Posterior auditory area, layer 6b	AUDpo6b-R	10143	8
10150	right Ventral auditory area	AUDv-R	10121	7
10151	right Ventral auditory area, layer 1	AUDv1-R	10150	8
10152	right Ventral auditory area, layer 2/3	AUDv2/3-R	10150	8
10153	right Ventral auditory area, layer 4	AUDv4-R	10150	8
10154	right Ventral auditory area, layer 5	AUDv5-R	10150	8
10155	right Ventral auditory area, layer 6a	AUDv6a-R	10150	8
10156	right Ventral auditory area, layer 6b	AUDv6b-R	10150	8
10157	right Visual areas	VIS-R	10005	6
10158	right Visual areas, layer 1	VIS1-R	10157	7
10159	right Visual areas, layer 2/3	VIS2/3-R	10157	7
10160	right Visual areas, layer 4	VIS4-R	10157	7
10161	right Visual areas, layer 5	VIS5-R	10157	7
10162	right Visual areas, layer 6a	VIS6a-R	10157	7
10163	right Visual areas, layer 6b	VIS6b-R	10157	7
10164	right Anterolateral visual area	VISal-R	10157	7
10165	right Anterolateral visual area, layer 1	VISal1-R	10164	8
10166	right Anterolateral visual area, layer 2/3	VISal2/3-R	10164	8
10167	right Anterolateral visual area, layer 4	VISal4-R	10164	8
10168	right Anterolateral visual area, layer 5	VISal5-R	10164	8
10169	right Anterolateral visual area, layer 6a	VISal6a-R	10164	8
10170	right Anterolateral visual area, layer 6b	VISal6b-R	10164	8
10171	right Anteromedial visual area	VISam-R	10157	7
10172	right Anteromedial visual area, layer 1	VISam1-R	10171	8
10173	right Anteromedial visual area, layer 2/3	VISam2/3-R	10171	8
10174	right Anteromedial visual area, layer 4	VISam4-R	10171	8
10175	right Anteromedial visual area, layer 5	VISam5-R	10171	8
10176	right Anteromedial visual area, layer 6a	VISam6a-R	10171	8
10177	right Anteromedial visual area, layer 6b	VISam6b-R	10171	8
10178	right Lateral visual area	VISl-R	10157	7
10179	right Lateral visual area, layer 1	VISl1-R	10178	8
10180	right Lateral visual area, layer 2/3	VISl2/3-R	10178	8
10181	right Lateral visual area, layer 4	VISl4-R	10178	8
10182	right Lateral visual area, layer 5	VISl5-R	10178	8
10183	right Lateral visual area, layer 6a	VISl6a-R	10178	8
10184	right Lateral visual area, layer 6b	VISl6b-R	10178	8
10185	right Primary visual area	VISp-R	10157	7
10186	right Primary visual area, layer 1	VISp1-R	10185	8
10187	right Primary visual area, layer 2/3	VISp2/3-R	10185	8
10188	right Primary visual area, layer 4	VISp4-R	10185	8
10189	right Primary visual area, layer 5	VISp5-R	10185	8
10190	right Primary visual area, layer 6a	VISp6a-R	10185	8
10191	right Primary visual area, layer 6b	VISp6b-R	10185	8
10192	right Posterolateral visual area	VISpl-R	10157	7
10193	right Posterolateral visual area, layer 1	VISpl1-R	10192	8
10194	right Posterolateral visual area, layer 2/3	VISpl2/3-R	10192	8
10195	right Posterolateral visual area, layer 4	VISpl4-R	10192	8
10196	right Posterolateral visual area, layer 5	VISpl5-R	10192	8
10197	right Posterolateral visual area, layer 6a	VISpl6a-R	10192	8
10198	right Posterolateral visual area, layer 6b	VISpl6b-R	10192	8
10199	right posteromedial visual area	VISpm-R	10157	7
10200	right posteromedial visual area, layer 1	VISpm1-R	10199	8
10201	right posteromedial visual area, layer 2/3	VISpm2/3-R	10199	8
10202	right posteromedial visual area, layer 4	VISpm4-R	10199	8
10203	right posteromedial visual area, layer 5	VISpm5-R	10199	8
10204	right posteromedial visual area, layer 6a	VISpm6a-R	10199	8
10205	right posteromedial visual area, layer 6b	VISpm6b-R	10199	8
10206	right Laterointermediate area	VISli-R	10157	7
10207	right Laterointermediate area, layer 1	VISli1-R	10206	8
10208	right Laterointermediate area, layer 2/3	VISli2/3-R	10206	8
10209	right Laterointermediate area, layer 4	VISli4-R	10206	8
10210	right Laterointermediate area, layer 5	VISli5-R	10206	8
10211	right Laterointermediate area, layer 6a	VISli6a-R	10206	8
10212	right Laterointermediate area, layer 6b	VISli6b-R	10206	8
10213	right Postrhinal area	VISpor-R	10157	7
10214	right Postrhinal area, layer 1	VISpor1-R	10213	8
10215	right Postrhinal area, layer 2/3	VISpor2/3-R	10213	8
10216	right Postrhinal area, layer 4	VISpor4-R	10213	8
10217	right Postrhinal area, layer 5	VISpor5-R	10213	8
10218	right Postrhinal area, layer 6a	VISpor6a-R	10213	8
10219	right Postrhinal area, layer 6b	VISpor6b-R	10213	8
10220	right Anterior cingulate area	ACA-R	10005	6
10221	right Anterior cingulate area, layer 1	ACA1-R	10220	7
10222	right Anterior cingulate area, layer 2/3	ACA2/3-R	10220	7
10223	right Anterior cingulate area, layer 5	ACA5-R	10220	7
10224	right Anterior cingulate area, layer 6a	ACA6a-R	10220	7
10225	right Anterior cingulate area, layer 6b	ACA6b-R	10220	7
10226	right Anterior cingulate area, dorsal part	ACAd-R	10220	7
10227	right Anterior cingulate area, dorsal part, layer 1	ACAd1-R	10226	8
10228	right Anterior cingulate area, dorsal part, layer 2/3	ACAd2/3-R	10226	8
10229	right Anterior cingulate area, dorsal part, layer 5	ACAd5-R	10226	8
10230	right Anterior cingulate area, dorsal part, layer 6a	ACAd6a-R	10226	8
10231	right Anterior cingulate area, dorsal part, layer 6b	ACAd6b-R	10226	8
10232	right Anterior cingulate area, ventral part	ACAv-R	10220	7
10233	right Anterior cingulate area, ventral part, layer 1	ACAv1-R	10232	8
10234	right Anterior cingulate area, ventral part, layer 2/3	ACAv2/3-R	10232	8
10235	right Anterior cingulate area, ventral part, layer 5	ACAv5-R	10232	8
10236	right Anterior cingulate area, ventral part, 6a	ACAv6a-R	10232	8
10237	right Anterior cingulate area, ventral part, 6b	ACAv6b-R	10232	8
10238	right Prelimbic area	PL-R	10005	6
10239	right Prelimbic area, layer 1	PL1-R	10238	7
10240	right Prelimbic area, layer 2	PL2-R	10238	7
10241	right Prelimbic area, layer 2/3	PL2/3-R	10238	7
10242	right Prelimbic area, layer 5	PL5-R	10238	7
10243	right Prelimbic area, layer 6a	PL6a-R	10238	7
10244	right Prelimbic area, layer 6b	PL6b-R	10238	7
10245	right Infralimbic area	ILA-R	10005	6
10246	right Infralimbic area, layer 1	ILA1-R	10245	7
10247	right Infralimbic area, layer 2	ILA2-R	10245	7
10248	right Infralimbic area, layer 2/3	ILA2/3-R	10245	7
10249	right Infralimbic area, layer 5	ILA5-R	10245	7
10250	right Infralimbic area, layer 6a	ILA6a-R	10245	7
10251	right Infralimbic area, layer 6b	ILA6b-R	10245	7
10252	right Orbital area	ORB-R	10005	6
10253	right Orbital area, layer 1	ORB1-R	10252	7
10254	right Orbital area, layer 2/3	ORB2/3-R	10252	7
10255	right Orbital area, layer 5	ORB5-R	10252	7
10256	right Orbital area, layer 6a	ORB6a-R	10252	7
10257	right Orbital area, layer 6b	ORB6b-R	10252	7
10258	right Orbital area, lateral part	ORBl-R	10252	7
10259	right Orbital area, lateral part, layer 1	ORBl1-R	10258	8
10260	right Orbital area, lateral part, layer 2/3	ORBl2/3-R	10258	8
10261	right Orbital area, lateral part, layer 5	ORBl5-R	10258	8
10262	right Orbital area, lateral part, layer 6a	ORBl6a-R	10258	8
10263	right Orbital area, lateral part, layer 6b	ORBl6b-R	10258	8
10264	right Orbital area, medial part	ORBm-R	10252	7
10265	right Orbital area, medial part, layer 1	ORBm1-R	10264	8
10266	right Orbital area, medial part, layer 2	ORBm2-R	10264	8
10267	right Orbital area, medial part, layer 2/3	ORBm2/3-R	10264	8
10268	right Orbital area, medial part, layer 5	ORBm5-R	10264	8
10269	right Orbital area, medial part, layer 6a	ORBm6a-R	10264	8
10270	right Orbital area, medial part, layer 6b	ORBm6b-R	10264	8
10271	right Orbital area, ventral part	ORBv-R	10252	7
10272	right Orbital area, ventrolateral part	ORBvl-R	10252	7
10273	right Orbital area, ventrolateral part, layer 1	ORBvl1-R	10272	8
10274	right Orbital area, ventrolateral part, layer 2/3	ORBvl2/3-R	10272	8
10275	right Orbital area, ventrolateral part, layer 5	ORBvl5-R	10272	8
10276	right Orbital area, ventrolateral part, layer 6a	ORBvl6a-R	10272	8
10277	right Orbital area, ventrolateral part, layer 6b	ORBvl6b-R	10272	8
10278	right Agranular insular area	AI-R	10005	6
10279	right Agranular insular area, dorsal part	AId-R	10278	7
10280	right Agranular insular area, dorsal part, layer 1	AId1-R	10279	8
10281	right Agranular insular area, dorsal part, layer 2/3	AId2/3-R	10279	8
10282	right Agranular insular area, dorsal part, layer 5	AId5-R	10279	8
10283	right Agranular insular area, dorsal part, layer 6a	AId6a-R	10279	8
10284	right Agranular insular area, dorsal part, layer 6b	AId6b-R	10279	8
10285	right Agranular insular area, posterior part	AIp-R	10278	7
10286	right Agranular insular area, posterior part, layer 1	AIp1-R	10285	8
10287	right Agranular insular area, posterior part, layer 2/3	AIp2/3-R	10285	8
10288	right Agranular insular area, posterior part, layer 5	AIp5-R	10285	8
10289	right Agranular insular area, posterior part, layer 6a	AIp6a-R	10285	8
10290	right Agranular insular area, posterior part, layer 6b	AIp6b-R	10285	8
10291	right Agranular insular area, ventral part	AIv-R	10278	7
10292	right Agranular insular area, ventral part, layer 1	AIv1-R	10291	8
10293	right Agranular insular area, ventral part, layer 2/3	AIv2/3-R	10291	8
10294	right Agranular insular area, ventral part, layer 5	AIv5-R	10291	8
10295	right Agranular insular area, ventral part, layer 6a	AIv6a-R	10291	8
10296	right Agranular insular area, ventral part, layer 6b	AIv6b-R	10291	8
10297	right Retrosplenial area	RSP-R	10005	6
10298	right Retrosplenial area, lateral agranular part	RSPagl-R	10297	7
10299	right Retrosplenial area, lateral agranular part, layer 1	RSPagl1-R	10298	8
10300	right Retrosplenial area, lateral agranular part, layer 2/3	RSPagl2/3-R	10298	8
10301	right Retrosplenial area, lateral agranular part, layer 5	RSPagl5-R	10298	8
10302	right Retrosplenial area, lateral agranular part, layer 6a	RSPagl6a-R	10298	8
10303	right Retrosplenial area, lateral agranular part, layer 6b	RSPagl6b-R	10298	8
10304	right Mediomedial anterior visual area	VISmma-R	10298	8
10305	right Mediomedial anterior visual area, layer 1	VISmma1-R	10304	9
10306	right Mediomedial anterior visual area, layer 2/3	VISmma2/3-R	10304	9
10307	right Mediomedial anterior visual area, layer 4	VISmma4-R	10304	9
10308	right Mediomedial anterior visual area,layer 5	VISmma5-R	10304	9
10309	right Mediomedial anterior visual area, layer 6a	VISmma6a-R	10304	9
10310	right Mediomedial anterior visual area, layer 6b	VISmma6b-R	10304	9
10311	right Mediomedial posterior visual area	VISmmp-R	10298	8
10312	right Mediomedial posterior visual area, layer 1	VISmmp1-R	10311	9
10313	right Mediomedial posterior visual area, layer 2/3	VISmmp2/3-R	10311	9
10314	right Mediomedial posterior visual area, layer 4	VISmmp4-R	10311	9
10315	right Mediomedial posterior visual area,layer 5	VISmmp5-R	10311	9
10316	right Mediomedial posterior visual area, layer 6a	VISmmp6a-R	10311	9
10317	right Mediomedial posterior visual area, layer 6b	VISmmp6b-R	10311	9
10318	right Medial visual area	VISm-R	10298	8
10319	right Medial visual area, layer 1	VISm1-R	10318	9
10320	right Medial visual area, layer 2/3	VISm2/3-R	10318	9
10321	right Medial visual area, layer 4	VISm4-R	10318	9
10322	right Medial visual area,layer 5	VISm5-R	10318	9
10323	right Medial visual area, layer 6a	VISm6a-R	10318	9
10324	right Medial visual area, layer 6b	VISm6b-R	10318	9
10325	right Retrosplenial area, dorsal part	RSPd-R	10297	7
10326	right Retrosplenial area, dorsal part, layer 1	RSPd1-R	10325	8
10327	right Retrosplenial area, dorsal part, layer 2/3	RSPd2/3-R	10325	8
10328	right Retrosplenial area, dorsal part, layer 4	RSPd4-R	10325	8
10329	right Retrosplenial area, dorsal part, layer 5	RSPd5-R	10325	8
10330	right Retrosplenial area, dorsal part, layer 6a	RSPd6a-R	10325	8
10331	right Retrosplenial area, dorsal part, layer 6b	RSPd6b-R	10325	8
10332	right Retrosplenial area, ventral part	RSPv-R	10297	7
10333	right Retrosplenial area, ventral part, layer 1	RSPv1-R	10332	8
10334	right Retrosplenial area, ventral part, layer 2	RSPv2-R	10332	8
10335	right Retrosplenial area, ventral part, layer 2/3	RSPv2/3-R	10332	8
10336	right Retrosplenial area, ventral part, layer 5	RSPv5-R	10332	8
10337	right Retrosplenial area, ventral part, layer 6a	RSPv6a-R	10332	8
10338	right Retrosplenial area, ventral part, layer 6b	RSPv6b-R	10332	8
10339	right Posterior parietal association areas	PTLp-R	10005	6
10340	right Posterior parietal association areas, layer 1	PTLp1-R	10339	7
10341	right Posterior parietal association areas, layer 2/3	PTLp2/3-R	10339	7
10342	right Posterior parietal association areas, layer 4	PTLp4-R	10339	7
10343	right Posterior parietal association areas, layer 5	PTLp5-R	10339	7
10344	right Posterior parietal association areas, layer 6a	PTLp6a-R	10339	7
10345	right Posterior parietal association areas, layer 6b	PTLp6b-R	10339	7
10346	right Anterior area	VISa-R	10339	7
10347	right Anterior area, layer 1	VISa1-R	10346	8
10348	right Anterior area, layer 2/3	VISa2/3-R	10346	8
10349	right Anterior area, layer 4	VISa4-R	10346	8
10350	right Anterior area, layer 5	VISa5-R	10346	8
10351	right Anterior area, layer 6a	VISa6a-R	10346	8
10352	right Anterior area, layer 6b	VISa6b-R	10346	8
10353	right Rostrolateral visual area	VISrl-R	10339	7
10354	right Rostrolateral area, layer 1	VISrl1-R	10353	8
10355	right Rostrolateral area, layer 2/3	VISrl2/3-R	10353	8
10356	right Rostrolateral area, layer 4	VISrl4-R	10353	8
10357	right Rostrolateral area, layer 5	VISrl5-R	10353	8
10358	right Rostrolateral area, layer 6a	VISrl6a-R	10353	8
10359	right Rostrolateral area, layer 6b	VISrl6b-R	10353	8
10360	right Temporal association areas	TEa-R	10005	6
10361	right Temporal association areas, layer 1	TEa1-R	10360	7
10362	right Temporal association areas, layer 2/3	TEa2/3-R	10360	7
10363	right Temporal association areas, layer 4	TEa4-R	10360	7
10364	right Temporal association areas, layer 5	TEa5-R	10360	7
10365	right Temporal association areas, layer 6a	TEa6a-R	10360	7
10366	right Temporal association areas, layer 6b	TEa6b-R	10360	7
10367	right Perirhinal area	PERI-R	10005	6
10368	right Perirhinal area, layer 1	PERI1-R	10367	7
10369	right Perirhinal area, layer 2/3	PERI2/3-R	10367	7
10370	right Perirhinal area, layer 5	PERI5-R	10367	7
10371	right Perirhinal area, layer 6a	PERI6a-R	10367	7
10372	right Perirhinal area, layer 6b	PERI6b-R	10367	7
10373	right Ectorhinal area	ECT-R	10005	6
10374	right Ectorhinal area/Layer 1	ECT1-R	10373	7
10375	right Ectorhinal area/Layer 2/3	ECT2/3-R	10373	7
10376	right Ectorhinal area/Layer 5	ECT5-R	10373	7
10377	right Ectorhinal area/Layer 6a	ECT6a-R	10373	7
10378	right Ectorhinal area/Layer 6b	ECT6b-R	10373	7
10379	right Olfactory areas	OLF-R	10004	5
10380	right Main olfactory bulb	MOB-R	10379	6
10381	right Main olfactory bulb, glomerular layer	MOBgl-R	10380	7
10382	right Main olfactory bulb, granule layer	MOBgr-R	10380	7
10383	right Main olfactory bulb, inner plexiform layer	MOBipl-R	10380	7
10384	right Main olfactory bulb, mitral layer	MOBmi-R	10380	7
10385	right Main olfactory bulb, outer plexiform layer	MOBopl-R	10380	7
10386	right Accessory olfactory bulb	AOB-R	10379	6
10387	right Accessory olfactory bulb, glomerular layer	AOBgl-R	10386	7
10388	right Accessory olfactory bulb, granular layer	AOBgr-R	10386	7
10389	right Accessory olfactory bulb, mitral layer	AOBmi-R	10386	7
10390	right Anterior olfactory nucleus	AON-R	10379	6
10391	right Anterior olfactory nucleus, dorsal part	AONd-R	10390	7
10392	right Anterior olfactory nucleus, external part	AONe-R	10390	7
10393	right Anterior olfactory nucleus, lateral part	AONl-R	10390	7
10394	right Anterior olfactory nucleus, medial part	AONm-R	10390	7
10395	right Anterior olfactory nucleus, posteroventral part	AONpv-R	10390	7
10396	right Anterior olfactory nucleus, layer 1	AON1-R	10390	7
10397	right Anterior olfactory nucleus, layer 2	AON2-R	10390	7
10398	right Taenia tecta	TT-R	10379	6
10399	right Taenia tecta, dorsal part	TTd-R	10398	7
10400	right Taenia tecta, dorsal part, layers 1-4	TTd1-4-R	10399	8
10401	right Taenia tecta, dorsal part, layer 1	TTd1-R	10399	8
10402	right Taenia tecta, dorsal part, layer 2	TTd2-R	10399	8
10403	right Taenia tecta, dorsal part, layer 3	TTd3-R	10399	8
10404	right Taenia tecta, dorsal part, layer 4	TTd4-R	10399	8
10405	right Taenia tecta, ventral part	TTv-R	10398	7
10406	right Taenia tecta, ventral part, layers 1-3	TTv1-3-R	10405	8
10407	right Taenia tecta, ventral part, layer 1	TTv1-R	10405	8
10408	right Taenia tecta, ventral part, layer 2	TTv2-R	10405	8
10409	right Taenia tecta, ventral part, layer 3	TTv3-R	10405	8
10410	right Dorsal peduncular area	DP-R	10379	6
10411	right Dorsal peduncular area, layer 1	DP1-R	10410	7
10412	right Dorsal peduncular area, layer 2	DP2-R	10410	7
10413	right Dorsal peduncular area, layer 2/3	DP2/3-R	10410	7
10414	right Dorsal peduncular area, layer 5	DP5-R	10410	7
10415	right Dorsal peduncular area, layer 6a	DP6a-R	10410	7
10416	right Piriform area	PIR-R	10379	6
10417	right Piriform area, layers 1-3	PIR1-3-R	10416	7
10418	right Piriform area, molecular layer	PIR1-R	10416	7
10419	right Piriform area, pyramidal layer	PIR2-R	10416	7
10420	right Piriform area, polymorph layer	PIR3-R	10416	7
10421	right Nucleus of the lateral olfactory tract	NLOT-R	10379	6
10422	right Nucleus of the lateral olfactory tract, layers 1-3	NLOT1-3-R	10421	7
10423	right Nucleus of the lateral olfactory tract, molecular layer	NLOT1-R	10421	7
10424	right Nucleus of the lateral olfactory tract, pyramidal layer	NLOT2-R	10421	7
10425	right Nucleus of the lateral olfactory tract, layer 3	NLOT3-R	10421	7
10426	right Cortical amygdalar area	COA-R	10379	6
10427	right Cortical amygdalar area, anterior part	COAa-R	10426	7
10428	right Cortical amygdalar area, anterior part, layer 1	COAa1-R	10427	8
10429	right Cortical amygdalar area, anterior part, layer 2	COAa2-R	10427	8
10430	right Cortical amygdalar area, anterior part, layer 3	COAa3-R	10427	8
10431	right Cortical amygdalar area, posterior part	COAp-R	10426	7
10432	right Cortical amygdalar area, posterior part, lateral zone	COApl-R	10431	8
10433	right Cortical amygdalar area, posterior part, lateral zone, layers 1-2	COApl1-2-R	10432	9
10434	right Cortical amygdalar area, posterior part, lateral zone, layers 1-3	COApl1-3-R	10432	9
10435	right Cortical amygdalar area, posterior part, lateral zone, layer 1	COApl1-R	10432	9
10436	right Cortical amygdalar area, posterior part, lateral zone, layer 2	COApl2-R	10432	9
10437	right Cortical amygdalar area, posterior part, lateral zone, layer 3	COApl3-R	10432	9
10438	right Cortical amygdalar area, posterior part, medial zone	COApm-R	10431	8
10439	right Cortical amygdalar area, posterior part, medial zone, layers 1-2	COApm1-2-R	10438	9
10440	right Cortical amygdalar area, posterior part, medial zone, layers 1-3	COApm1-3-R	10438	9
10441	right Cortical amygdalar area, posterior part, medial zone, layer 1	COApm1-R	10438	9
10442	right Cortical amygdalar area, posterior part, medial zone, layer 2	COApm2-R	10438	9
10443	right Cortical amygdalar area, posterior part, medial zone, layer 3	COApm3-R	10438	9
10444	right Piriform-amygdalar area	PAA-R	10379	6
10445	right Piriform-amygdalar area, layers 1-3	PAA1-3-R	10444	7
10446	right Piriform-amygdalar area, molecular layer	PAA1-R	10444	7
10447	right Piriform-amygdalar area, pyramidal layer	PAA2-R	10444	7
10448	right Piriform-amygdalar area, polymorph layer	PAA3-R	10444	7
10449	right Postpiriform transition area	TR-R	10379	6
10450	right Postpiriform transition area, layers 1-3	TR1-3-R	10449	7
10451	right Postpiriform transition area, layers 1	TR1-R	10449	7
10452	right Postpiriform transition area, layers 2	TR2-R	10449	7
10453	right Postpiriform transition area, layers 3	TR3-R	10449	7
10454	right Hippocampal formation	HPF-R	10004	5
10455	right Hippocampal region	HIP-R	10454	6
10456	right Ammon's horn	CA-R	10455	7
10457	right Field CA1	CA1-R	10456	8
10458	right Field CA1, stratum lacunosum-moleculare	CA1slm-R	10457	9
10459	right Field CA1, stratum oriens	CA1so-R	10457	9
10460	right Field CA1, pyramidal layer	CA1sp-R	10457	9
10461	right Field CA1, stratum radiatum	CA1sr-R	10457	9
10462	right Field CA2	CA2-R	10456	8
10463	right Field CA2, stratum lacunosum-moleculare	CA2slm-R	10462	9
10464	right Field CA2, stratum oriens	CA2so-R	10462	9
10465	right Field CA2, pyramidal layer	CA2sp-R	10462	9
10466	right Field CA2, stratum radiatum	CA2sr-R	10462	9
10467	right Field CA3	CA3-R	10456	8
10468	right Field CA3, stratum lacunosum-moleculare	CA3slm-R	10467	9
10469	right Field CA3, stratum lucidum	CA3slu-R	10467	9
10470	right Field CA3, stratum oriens	CA3so-R	10467	9
10471	right Field CA3, pyramidal layer	CA3sp-R	10467	9
10472	right Field CA3, stratum radiatum	CA3sr-R	10467	9
10473	right Dentate gyrus	DG-R	10455	7
10474	right Dentate gyrus, molecular layer	DG-mo-R	10473	8
10475	right Dentate gyrus, polymorph layer	DG-po-R	10473	8
10476	right Dentate gyrus, granule cell layer	DG-sg-R	10473	8
10477	right Dentate gyrus, subgranular zone	DG-sgz-R	10473	8
10478	right Dentate gyrus crest	DGcr-R	10473	8
10479	right Dentate gyrus crest, molecular layer	DGcr-mo-R	10478	9
10480	right Dentate gyrus crest, polymorph layer	DGcr-po-R	10478	9
10481	right Dentate gyrus crest, granule cell layer	DGcr-sg-R	10478	9
10482	right Dentate gyrus lateral blade	DGlb-R	10473	8
10483	right Dentate gyrus lateral blade, molecular layer	DGlb-mo-R	10482	9
10484	right Dentate gyrus lateral blade, polymorph layer	DGlb-po-R	10482	9
10485	right Dentate gyrus lateral blade, granule cell layer	DGlb-sg-R	10482	9
10486	right Dentate gyrus medial blade	DGmb-R	10473	8
10487	right Dentate gyrus medial blade, molecular layer	DGmb-mo-R	10486	9
10488	right Dentate gyrus medial blade, polymorph layer	DGmb-po-R	10486	9
10489	right Dentate gyrus medial blade, granule cell layer	DGmb-sg-R	10486	9
10490	right Fasciola cinerea	FC-R	10455	7
10491	right Induseum griseum	IG-R	10455	7
10492	right Retrohippocampal region	RHP-R	10454	6
10493	right Entorhinal area	ENT-R	10492	7
10494	right Entorhinal area, lateral part	ENTl-R	10493	8
10495	right Entorhinal area, lateral part, layer 1	ENTl1-R	10494	9
10496	right Entorhinal area, lateral part, layer 2	ENTl2-R	10494	9
10497	right Entorhinal area, lateral part, layer 2/3	ENTl2/3-R	10494	9
10498	right Entorhinal area, lateral part, layer 2a	ENTl2a-R	10494	9
10499	right Entorhinal area, lateral part, layer 2b	ENTl2b-R	10494	9
10500	right Entorhinal area, lateral part, layer 3	ENTl3-R	10494	9
10501	right Entorhinal area, lateral part, layer 4	ENTl4-R	10494	9
10502	right Entorhinal area, lateral part, layer 4/5	ENTl4/5-R	10494	9
10503	right Entorhinal area, lateral part, layer 5	ENTl5-R	10494	9
10504	right Entorhinal area, lateral part, layer 5/6	ENTl5/6-R	10494	9
10505	right Entorhinal area, lateral part, layer 6a	ENTl6a-R	10494	9
10506	right Entorhinal area, lateral part, layer 6b	ENTl6b-R	10494	9
10507	right Entorhinal area, medial part, dorsal zone	ENTm-R	10493	8
10508	right Entorhinal area, medial part, dorsal zone, layer 1	ENTm1-R	10507	9
10509	right Entorhinal area, medial part, dorsal zone, layer 2	ENTm2-R	10507	9
10510	right Entorhinal area, medial part, dorsal zone, layer 2a	ENTm2a-R	10507	9
10511	right Entorhinal area, medial part, dorsal zone, layer 2b	ENTm2b-R	10507	9
10512	right Entorhinal area, medial part, dorsal zone, layer 3	ENTm3-R	10507	9
10513	right Entorhinal area, medial part, dorsal zone, layer 4	ENTm4-R	10507	9
10514	right Entorhinal area, medial part, dorsal zone, layer 5	ENTm5-R	10507	9
10515	right Entorhinal area, medial part, dorsal zone, layer 5/6	ENTm5/6-R	10507	9
10516	right Entorhinal area, medial part, dorsal zone, layer 6	ENTm6-R	10507	9
10517	right Entorhinal area, medial part, ventral zone	ENTmv-R	10493	8
10518	right Entorhinal area, medial part, ventral zone, layer 1	ENTmv1-R	10517	9
10519	right Entorhinal area, medial part, ventral zone, layer 2	ENTmv2-R	10517	9
10520	right Entorhinal area, medial part, ventral zone, layer 3	ENTmv3-R	10517	9
10521	right Entorhinal area, medial part, ventral zone, layer 4	ENTmv4-R	10517	9
10522	right Entorhinal area, medial part, ventral zone, layer 5/6	ENTmv5/6-R	10517	9
10523	right Parasubiculum	PAR-R	10492	7
10524	right Parasubiculum, layer 1	PAR1-R	10523	8
10525	right Parasubiculum, layer 2	PAR2-R	10523	8
10526	right Parasubiculum, layer 3	PAR3-R	10523	8
10527	right Postsubiculum	POST-R	10492	7
10528	right Postsubiculum, layer 1	POST1-R	10527	8
10529	right Postsubiculum, layer 2	POST2-R	10527	8
10530	right Postsubiculum, layer 3	POST3-R	10527	8
10531	right Presubiculum	PRE-R	10492	7
10532	right Presubiculum, layer 1	PRE1-R	10531	8
10533	right Presubiculum, layer 2	PRE2-R	10531	8
10534	right Presubiculum, layer 3	PRE3-R	10531	8
10535	right Subiculum	SUB-R	10492	7
10536	right Subiculum, dorsal part	SUBd-R	10535	8
10537	right Subiculum, dorsal part, molecular layer	SUBd-m-R	10536	9
10538	right Subiculum, dorsal part, pyramidal layer	SUBd-sp-R	10536	9
10539	right Subiculum, dorsal part, stratum radiatum	SUBd-sr-R	10536	9
10540	right Subiculum, ventral part	SUBv-R	10535	8
10541	right Subiculum, ventral part, molecular layer	SUBv-m-R	10540	9
10542	right Subiculum, ventral part, pyramidal layer	SUBv-sp-R	10540	9
10543	right Subiculum, ventral part, stratum radiatum	SUBv-sr-R	10540	9
10544	right Prosubiculum	ProS-R	10492	7
10545	right Prosubiculum, dorsal part	ProSd-R	10544	8
10546	right Prosubiculum, dorsal part, molecular layer	ProSd-m-R	10545	9
10547	right Prosubiculum, dorsal part, pyramidal layer	ProSd-sp-R	10545	9
10548	right Prosubiculum, dorsal part, stratum radiatum	ProSd-sr-R	10545	9
10549	right Prosubiculum, ventral part	ProSv-R	10544	8
10550	right Prosubiculum, ventral part, molecular layer	ProSv-m-R	10549	9
10551	right Prosubiculum, ventral part, pyramidal layer	ProSv-sp-R	10549	9
10552	right Prosubiculum, ventral part, stratum radiatum	Prosv-sr-R	10549	9
10553	right Hippocampo-amygdalar transition area	HATA-R	10492	7
10554	right Area prostriata	APr-R	10492	7
10555	right Cortical subplate	CTXsp-R	10003	4
10556	right Layer 6b, isocortex	6b-R	10555	5
10557	right Claustrum	CLA-R	10555	5
10558	right Endopiriform nucleus	EP-R	10555	5
10559	right Endopiriform nucleus, dorsal part	EPd-R	10558	6
10560	right Endopiriform nucleus, ventral part	EPv-R	10558	6
10561	right Lateral amygdalar nucleus	LA-R	10555	5
10562	right Basolateral amygdalar nucleus	BLA-R	10555	5
10563	right Basolateral amygdalar nucleus, anterior part	BLAa-R	10562	6
10564	right Basolateral amygdalar nucleus, posterior part	BLAp-R	10562	6
10565	right Basolateral amygdalar nucleus, ventral part	BLAv-R	10562	6
10566	right Basomedial amygdalar nucleus	BMA-R	10555	5
10567	right Basomedial amygdalar nucleus, anterior part	BMAa-R	10566	6
10568	right Basomedial amygdalar nucleus, posterior part	BMAp-R	10566	6
10569	right Posterior amygdalar nucleus	PA-R	10555	5
10570	right Cerebral nuclei	CNU-R	10002	3
10571	right Striatum	STR-R	10570	4
10572	right Striatum dorsal region	STRd-R	10571	5
10573	right Caudoputamen	CP-R	10572	6
10574	right Striatum ventral region	STRv-R	10571	5
10575	right Nucleus accumbens	ACB-R	10574	6
10576	right Fundus of striatum	FS-R	10574	6
10577	right Olfactory tubercle	OT-R	10574	6
10578	right Islands of Calleja	isl-R	10577	7
10579	right Major island of Calleja	islm-R	10577	7
10580	right Olfactory tubercle, layers 1-3	OT1-3-R	10577	7
10581	right Olfactory tubercle, molecular layer	OT1-R	10577	7
10582	right Olfactory tubercle, pyramidal layer	OT2-R	10577	7
10583	right Olfactory tubercle, polymorph layer	OT3-R	10577	7
10584	right Lateral strip of striatum	LSS-R	10574	6
10585	right Lateral septal complex	LSX-R	10571	5
10586	right Lateral septal nucleus	LS-R	10585	6
10587	right Lateral septal nucleus, caudal (caudodorsal) part	LSc-R	10586	7
10588	right Lateral septal nucleus, rostral (rostroventral) part	LSr-R	10586	7
10589	right Lateral septal nucleus, ventral part	LSv-R	10586	7
10590	right Septofimbrial nucleus	SF-R	10585	6
10591	right Septohippocampal nucleus	SH-R	10585	6
10592	right Striatum-like amygdalar nuclei	sAMY-R	10571	5
10593	right Anterior amygdalar area	AAA-R	10592	6
10594	right Bed nucleus of the accessory olfactory tract	BA-R	10592	6
10595	right Central amygdalar nucleus	CEA-R	10592	6
10596	right Central amygdalar nucleus, capsular part	CEAc-R	10595	7
10597	right Central amygdalar nucleus, lateral part	CEAl-R	10595	7
10598	right Central amygdalar nucleus, medial part	CEAm-R	10595	7
10599	right Intercalated amygdalar nucleus	IA-R	10592	6
10600	right Medial amygdalar nucleus	MEA-R	10592	6
10601	right Medial amygdalar nucleus, anterodorsal part	MEAad-R	10600	7
10602	right Medial amygdalar nucleus, anteroventral part	MEAav-R	10600	7
10603	right Medial amygdalar nucleus, posterodorsal part	MEApd-R	10600	7
10604	right Medial amygdalar nucleus, posterodorsal part, sublayer a	MEApd-a-R	10603	8
10605	right Medial amygdalar nucleus, posterodorsal part, sublayer b	MEApd-b-R	10603	8
10606	right Medial amygdalar nucleus, posterodorsal part, sublayer c	MEApd-c-R	10603	8
10607	right Medial amygdalar nucleus, posteroventral part	MEApv-R	10600	7
10608	right Pallidum	PAL-R	10570	4
10609	right Pallidum, dorsal region	PALd-R	10608	5
10610	right Globus pallidus, external segment	GPe-R	10609	6
10611	right Globus pallidus, internal segment	GPi-R	10609	6
10612	right Pallidum, ventral region	PALv-R	10608	5
10613	right Substantia innominata	SI-R	10612	6
10614	right Magnocellular nucleus	MA-R	10612	6
10615	right Pallidum, medial region	PALm-R	10608	5
10616	right Medial septal complex	MSC-R	10615	6
10617	right Medial septal nucleus	MS-R	10616	7
10618	right Diagonal band nucleus	NDB-R	10616	7
10619	right Triangular nucleus of septum	TRS-R	10615	6
10620	right Pallidum, caudal region	PALc-R	10608	5
10621	right Bed nuclei of the stria terminalis	BST-R	10620	6
10622	right Bed nuclei of the stria terminalis, anterior division	BSTa-R	10621	7
10623	right Bed nuclei of the stria terminalis, anterior division, anterolateral area	BSTal-R	10622	8
10624	right Bed nuclei of the stria terminalis, anterior division, anteromedial area	BSTam-R	10622	8
10625	right Bed nuclei of the stria terminalis, anterior division, dorsomedial nucleus	BSTdm-R	10622	8
10626	right Bed nuclei of the stria terminalis, anterior division, fusiform nucleus	BSTfu-R	10622	8
10627	right Bed nuclei of the stria terminalis, anterior division, juxtacapsular nucleus	BSTju-R	10622	8
10628	right Bed nuclei of the stria terminalis, anterior division, magnocellular nucleus	BSTmg-R	10622	8
10629	right Bed nuclei of the stria terminalis, anterior division, oval nucleus	BSTov-R	10622	8
10630	right Bed nuclei of the stria terminalis, anterior division, rhomboid nucleus	BSTrh-R	10622	8
10631	right Bed nuclei of the stria terminalis, anterior division, ventral nucleus	BSTv-R	10622	8
10632	right Bed nuclei of the stria terminalis, posterior division	BSTp-R	10621	7
10633	right Bed nuclei of the stria terminalis, posterior division, dorsal nucleus	BSTd-R	10632	8
10634	right Bed nuclei of the stria terminalis, posterior division, principal nucleus	BSTpr-R	10632	8
10635	right Bed nuclei of the stria terminalis, posterior division, interfascicular nucleus	BSTif-R	10632	8
10636	right Bed nuclei of the stria terminalis, posterior division, transverse nucleus	BSTtr-R	10632	8
10637	right Bed nuclei of the stria terminalis, posterior division, strial extension	BSTse-R	10632	8
10638	right Bed nucleus of the anterior commissure	BAC-R	10620	6
10639	right Brain stem	BS-R	10001	2
10640	right Interbrain	IB-R	10639	3
10641	right Thalamus	TH-R	10640	4
10642	right Thalamus, sensory-motor cortex related	DORsm-R	10641	5
10643	right Ventral group of the dorsal thalamus	VENT-R	10642	6
10644	right Ventral anterior-lateral complex of the thalamus	VAL-R	10643	7
10645	right Ventral medial nucleus of the thalamus	VM-R	10643	7
10646	right Ventral posterior complex of the thalamus	VP-R	10643	7
10647	right Ventral posterolateral nucleus of the thalamus	VPL-R	10646	8
10648	right Ventral posterolateral nucleus of the thalamus, parvicellular part	VPLpc-R	10646	8
10649	right Ventral posteromedial nucleus of the thalamus	VPM-R	10646	8
10650	right Ventral posteromedial nucleus of the thalamus, parvicellular part	VPMpc-R	10646	8
10651	right Posterior triangular thalamic nucleus	PoT-R	10643	7
10652	right Subparafascicular nucleus	SPF-R	10642	6
10653	right Subparafascicular nucleus, magnocellular part	SPFm-R	10652	7
10654	right Subparafascicular nucleus, parvicellular part	SPFp-R	10652	7
10655	right Subparafascicular area	SPA-R	10642	6
10656	right Peripeduncular nucleus	PP-R	10642	6
10657	right Geniculate group, dorsal thalamus	GENd-R	10642	6
10658	right Medial geniculate complex	MG-R	10657	7
10659	right Medial geniculate complex, dorsal part	MGd-R	10658	8
10660	right Medial geniculate complex, ventral part	MGv-R	10658	8
10661	right Medial geniculate complex, medial part	MGm-R	10658	8
10662	right Dorsal part of the lateral geniculate complex	LGd-R	10657	7
10663	right Dorsal part of the lateral geniculate complex, shell	LGd-sh-R	10662	8
10664	right Dorsal part of the lateral geniculate complex, core	LGd-co-R	10662	8
10665	right Dorsal part of the lateral geniculate complex, ipsilateral zone	LGd-ip-R	10662	8
10666	right Thalamus, polymodal association cortex related	DORpm-R	10641	5
10667	right Lateral group of the dorsal thalamus	LAT-R	10666	6
10668	right Lateral posterior nucleus of the thalamus	LP-R	10667	7
10669	right Posterior complex of the thalamus	PO-R	10667	7
10670	right Posterior limiting nucleus of the thalamus	POL-R	10667	7
10671	right Suprageniculate nucleus	SGN-R	10667	7
10672	right Ethmoid nucleus of the thalamus	Eth-R	10667	7
10673	right Retroethmoid nucleus	REth-R	10667	7
10674	right Anterior group of the dorsal thalamus	ATN-R	10666	6
10675	right Anteroventral nucleus of thalamus	AV-R	10674	7
10676	right Anteromedial nucleus	AM-R	10674	7
10677	right Anteromedial nucleus, dorsal part	AMd-R	10676	8
10678	right Anteromedial nucleus, ventral part	AMv-R	10676	8
10679	right Anterodorsal nucleus	AD-R	10674	7
10680	right Interanteromedial nucleus of the thalamus	IAM-R	10674	7
10681	right Interanterodorsal nucleus of the thalamus	IAD-R	10674	7
10682	right Lateral dorsal nucleus of thalamus	LD-R	10674	7
10683	right Medial group of the dorsal thalamus	MED-R	10666	6
10684	right Intermediodorsal nucleus of the thalamus	IMD-R	10683	7
10685	right Mediodorsal nucleus of thalamus	MD-R	10683	7
10686	right Mediodorsal nucleus of the thalamus, central part	MDc-R	10685	8
10687	right Mediodorsal nucleus of the thalamus, lateral part	MDl-R	10685	8
10688	right Mediodorsal nucleus of the thalamus, medial part	MDm-R	10685	8
10689	right Submedial nucleus of the thalamus	SMT-R	10683	7
10690	right Perireunensis nucleus	PR-R	10683	7
10691	right Midline group of the dorsal thalamus	MTN-R	10666	6
10692	right Paraventricular nucleus of the thalamus	PVT-R	10691	7
10693	right Parataenial nucleus	PT-R	10691	7
10694	right Nucleus of reuniens	RE-R	10691	7
10695	right Xiphoid thalamic nucleus	Xi-R	10691	7
10696	right Intralaminar nuclei of the dorsal thalamus	ILM-R	10666	6
10697	right Rhomboid nucleus	RH-R	10696	7
10698	right Central medial nucleus of the thalamus	CM-R	10696	7
10699	right Paracentral nucleus	PCN-R	10696	7
10700	right Central lateral nucleus of the thalamus	CL-R	10696	7
10701	right Parafascicular nucleus	PF-R	10696	7
10702	right Posterior intralaminar thalamic nucleus	PIL-R	10696	7
10703	right Reticular nucleus of the thalamus	RT-R	10666	6
10704	right Geniculate group, ventral thalamus	GENv-R	10666	6
10705	right Intergeniculate leaflet of the lateral geniculate complex	IGL-R	10704	7
10706	right Intermediate geniculate nucleus	IntG-R	10704	7
10707	right Ventral part of the lateral geniculate complex	LGv-R	10704	7
10708	right Ventral part of the lateral geniculate complex, lateral zone	LGvl-R	10707	8
10709	right Ventral part of the lateral geniculate complex, medial zone	LGvm-R	10707	8
10710	right Subgeniculate nucleus	SubG-R	10704	7
10711	right Epithalamus	EPI-R	10666	6
10712	right Medial habenula	MH-R	10711	7
10713	right Lateral habenula	LH-R	10711	7
10714	right Pineal body	PIN-R	10711	7
10715	right Hypothalamus	HY-R	10640	4
10716	right Periventricular zone	PVZ-R	10715	5
10717	right Supraoptic nucleus	SO-R	10716	6
10718	right Accessory supraoptic group	ASO-R	10716	6
10719	right Nucleus circularis	NC-R	10718	7
10720	right Paraventricular hypothalamic nucleus	PVH-R	10716	6
10721	right Paraventricular hypothalamic nucleus, magnocellular division	PVHm-R	10720	7
10722	right Paraventricular hypothalamic nucleus, magnocellular division, anterior magnocellular part	PVHam-R	10721	8
10723	right Paraventricular hypothalamic nucleus, magnocellular division, medial magnocellular part	PVHmm-R	10721	8
10724	right Paraventricular hypothalamic nucleus, magnocellular division, posterior magnocellular part	PVHpm-R	10721	8
10725	right Paraventricular hypothalamic nucleus, magnocellular division, posterior magnocellular part, lateral zone	PVHpml-R	10724	9
10726	right Paraventricular hypothalamic nucleus, magnocellular division, posterior magnocellular part, medial zone	PVHpmm-R	10724	9
10727	right Paraventricular hypothalamic nucleus, parvicellular division	PVHp-R	10720	7
10728	right Paraventricular hypothalamic nucleus, parvicellular division, anterior parvicellular part	PVHap-R	10727	8
10729	right Paraventricular hypothalamic nucleus, parvicellular division, medial parvicellular part, dorsal zone	PVHmpd-R	10727	8
10730	right Paraventricular hypothalamic nucleus, parvicellular division, periventricular part	PVHpv-R	10727	8
10731	right Periventricular hypothalamic nucleus, anterior part	PVa-R	10716	6
10732	right Periventricular hypothalamic nucleus, intermediate part	PVi-R	10716	6
10733	right Arcuate hypothalamic nucleus	ARH-R	10716	6
10734	right Periventricular region	PVR-R	10715	5
10735	right Anterodorsal preoptic nucleus	ADP-R	10734	6
10736	right Anterior hypothalamic area	AHA-R	10734	6
10737	right Anteroventral preoptic nucleus	AVP-R	10734	6
10738	right Anteroventral periventricular nucleus	AVPV-R	10734	6
10739	right Dorsomedial nucleus of the hypothalamus	DMH-R	10734	6
10740	right Dorsomedial nucleus of the hypothalamus, anterior part	DMHa-R	10739	7
10741	right Dorsomedial nucleus of the hypothalamus, posterior part	DMHp-R	10739	7
10742	right Dorsomedial nucleus of the hypothalamus, ventral part	DMHv-R	10739	7
10743	right Median preoptic nucleus	MEPO-R	10734	6
10744	right Medial preoptic area	MPO-R	10734	6
10745	right Vascular organ of the lamina terminalis	OV-R	10734	6
10746	right Posterodorsal preoptic nucleus	PD-R	10734	6
10747	right Parastrial nucleus	PS-R	10734	6
10748	right Suprachiasmatic preoptic nucleus	PSCH-R	10734	6
10749	right Periventricular hypothalamic nucleus, posterior part	PVp-R	10734	6
10750	right Periventricular hypothalamic nucleus, preoptic part	PVpo-R	10734	6
10751	right Subparaventricular zone	SBPV-R	10734	6
10752	right Suprachiasmatic nucleus	SCH-R	10734	6
10753	right Subfornical organ	SFO-R	10734	6
10754	right Ventromedial preoptic nucleus	VMPO-R	10734	6
10755	right Ventrolateral preoptic nucleus	VLPO-R	10734	6
10756	right Hypothalamic medial zone	MEZ-R	10715	5
10757	right Anterior hypothalamic nucleus	AHN-R	10756	6
10758	right Anterior hypothalamic nucleus, anterior part	AHNa-R	10757	7
10759	right Anterior hypothalamic nucleus, central part	AHNc-R	10757	7
10760	right Anterior hypothalamic nucleus, dorsal part	AHNd-R	10757	7
10761	right Anterior hypothalamic nucleus, posterior part	AHNp-R	10757	7
10762	right Mammillary body	MBO-R	10756	6
10763	right Lateral mammillary nucleus	LM-R	10762	7
10764	right Medial mammillary nucleus	MM-R	10762	7
10765	right Medial mammillary nucleus, median part	MMme-R	10764	8
10766	right Medial mammillary nucleus, lateral part	MMl-R	10764	8
10767	right Medial mammillary nucleus, medial part	MMm-R	10764	8
10768	right Medial mammillary nucleus, posterior part	MMp-R	10764	8
10769	right Medial mammillary nucleus, dorsal part	MMd-R	10764	8
10770	right Supramammillary nucleus	SUM-R	10762	7
10771	right Supramammillary nucleus, lateral part	SUMl-R	10770	8
10772	right Supramammillary nucleus, medial part	SUMm-R	10770	8
10773	right Tuberomammillary nucleus	TM-R	10762	7
10774	right Tuberomammillary nucleus, dorsal part	TMd-R	10773	8
10775	right Tuberomammillary nucleus, ventral part	TMv-R	10773	8
10776	right Medial preoptic nucleus	MPN-R	10756	6
10777	right Medial preoptic nucleus, central part	MPNc-R	10776	7
10778	right Medial preoptic nucleus, lateral part	MPNl-R	10776	7
10779	right Medial preoptic nucleus, medial part	MPNm-R	10776	7
10780	right Dorsal premammillary nucleus	PMd-R	10756	6
10781	right Ventral premammillary nucleus	PMv-R	10756	6
10782	right Paraventricular hypothalamic nucleus, descending division	PVHd-R	10756	6
10783	right Paraventricular hypothalamic nucleus, descending division, dorsal parvicellular part	PVHdp-R	10782	7
10784	right Paraventricular hypothalamic nucleus, descending division, forniceal part	PVHf-R	10782	7
10785	right Paraventricular hypothalamic nucleus, descending division, lateral parvicellular part	PVHlp-R	10782	7
10786	right Paraventricular hypothalamic nucleus, descending division, medial parvicellular part, ventral zone	PVHmpv-R	10782	7
10787	right Ventromedial hypothalamic nucleus	VMH-R	10756	6
10788	right Ventromedial hypothalamic nucleus, anterior part	VMHa-R	10787	7
10789	right Ventromedial hypothalamic nucleus, central part	VMHc-R	10787	7
10790	right Ventromedial hypothalamic nucleus, dorsomedial part	VMHdm-R	10787	7
10791	right Ventromedial hypothalamic nucleus, ventrolateral part	VMHvl-R	10787	7
10792	right Posterior hypothalamic nucleus	PH-R	10756	6
10793	right Hypothalamic lateral zone	LZ-R	10715	5
10794	right Lateral hypothalamic area	LHA-R	10793	6
10795	right Lateral preoptic area	LPO-R	10793	6
10796	right Preparasubthalamic nucleus	PST-R	10793	6
10797	right Parasubthalamic nucleus	PSTN-R	10793	6
10798	right Perifornical nucleus	PeF-R	10793	6
10799	right Retrochiasmatic area	RCH-R	10793	6
10800	right Subthalamic nucleus	STN-R	10793	6
10801	right Tuberal nucleus	TU-R	10793	6
10802	right Zona incerta	ZI-R	10793	6
10803	right Dopaminergic A13 group	A13-R	10802	7
10804	right Fields of Forel	FF-R	10802	7
10805	right Median eminence	ME-R	10715	5
10806	right Midbrain	MB-R	10639	3
10807	right Midbrain, sensory related	MBsen-R	10806	4
10808	right Superior colliculus, sensory related	SCs-R	10807	5
10809	right Superior colliculus, optic layer	SCop-R	10808	6
10810	right Superior colliculus, superficial gray layer	SCsg-R	10808	6
10811	right Superior colliculus, zonal layer	SCzo-R	10808	6
10812	right Inferior colliculus	IC-R	10807	5
10813	right Inferior colliculus, central nucleus	ICc-R	10812	6
10814	right Inferior colliculus, dorsal nucleus	ICd-R	10812	6
10815	right Inferior colliculus, external nucleus	ICe-R	10812	6
10816	right Nucleus of the brachium of the inferior colliculus	NB-R	10807	5
10817	right Nucleus sagulum	SAG-R	10807	5
10818	right Parabigeminal nucleus	PBG-R	10807	5
10819	right Midbrain trigeminal nucleus	MEV-R	10807	5
10820	right Subcommissural organ	SCO-R	10807	5
10821	right Midbrain, motor related	MBmot-R	10806	4
10822	right Substantia nigra, reticular part	SNr-R	10821	5
10823	right Ventral tegmental area	VTA-R	10821	5
10824	right Paranigral nucleus	PN-R	10821	5
10825	right Midbrain reticular nucleus, retrorubral area	RR-R	10821	5
10826	right Midbrain reticular nucleus	MRN-R	10821	5
10827	right Midbrain reticular nucleus, magnocellular part	MRNm-R	10826	6
10828	right Midbrain reticular nucleus, magnocellular part, general	MRNmg-R	10826	6
10829	right Midbrain reticular nucleus, parvicellular part	MRNp-R	10826	6
10830	right Superior colliculus, motor related	SCm-R	10821	5
10831	right Superior colliculus, motor related, deep gray layer	SCdg-R	10830	6
10832	right Superior colliculus, motor related, deep white layer	SCdw-R	10830	6
10833	right Superior colliculus, motor related, intermediate white layer	SCiw-R	10830	6
10834	right Superior colliculus, motor related, intermediate gray layer	SCig-R	10830	6
10835	right Superior colliculus, motor related, intermediate gray layer, sublayer a	SCig-a-R	10834	7
10836	right Superior colliculus, motor related, intermediate gray layer, sublayer b	SCig-b-R	10834	7
10837	right Superior colliculus, motor related, intermediate gray layer, sublayer c	SCig-c-R	10834	7
10838	right Periaqueductal gray	PAG-R	10821	5
10839	right Precommissural nucleus	PRC-R	10838	6
10840	right Interstitial nucleus of Cajal	INC-R	10838	6
10841	right Nucleus of Darkschewitsch	ND-R	10838	6
10842	right Supraoculomotor periaqueductal gray	Su3-R	10838	6
10843	right Pretectal region	PRT-R	10821	5
10844	right Anterior pretectal nucleus	APN-R	10843	6
10845	right Medial pretectal area	MPT-R	10843	6
10846	right Nucleus of the optic tract	NOT-R	10843	6
10847	right Nucleus of the posterior commissure	NPC-R	10843	6
10848	right Olivary pretectal nucleus	OP-R	10843	6
10849	right Posterior pretectal nucleus	PPT-R	10843	6
10850	right Retroparafascicular nucleus	RPF-R	10843	6
10851	right Intercollicular nucleus	InCo-R	10821	5
10852	right Cuneiform nucleus	CUN-R	10821	5
10853	right Red nucleus	RN-R	10821	5
10854	right Oculomotor nucleus	III-R	10821	5
10855	right Medial accesory oculomotor nucleus	MA3-R	10821	5
10856	right Edinger-Westphal nucleus	EW-R	10821	5
10857	right Trochlear nucleus	IV-R	10821	5
10858	right Paratrochlear nucleus	Pa4-R	10821	5
10859	right Ventral tegmental nucleus	VTN-R	10821	5
10860	right Anterior tegmental nucleus	AT-R	10821	5
10861	right Lateral terminal nucleus of the accessory optic tract	LT-R	10821	5
10862	right Dorsal terminal nucleus of the accessory optic tract	DT-R	10821	5
10863	right Medial terminal nucleus of the accessory optic tract	MT-R	10821	5
10864	right Substantia nigra, lateral part	SNl-R	10821	5
10865	right Midbrain, behavioral state related	MBsta-R	10806	4
10866	right Substantia nigra, compact part	SNc-R	10865	5
10867	right Pedunculopontine nucleus	PPN-R	10865	5
10868	right Midbrain raphe nuclei	RAmb-R	10865	5
10869	right Interfascicular nucleus raphe	IF-R	10868	6
10870	right Interpeduncular nucleus	IPN-R	10868	6
10871	right Interpeduncular nucleus, rostral	IPR-R	10870	7
10872	right Interpeduncular nucleus, caudal	IPC-R	10870	7
10873	right Interpeduncular nucleus, apical	IPA-R	10870	7
10874	right Interpeduncular nucleus, lateral	IPL-R	10870	7
10875	right Interpeduncular nucleus, intermediate	IPI-R	10870	7
10876	right Interpeduncular nucleus, dorsomedial	IPDM-R	10870	7
10877	right Interpeduncular nucleus, dorsolateral	IPDL-R	10870	7
10878	right Interpeduncular nucleus, rostrolateral	IPRL-R	10870	7
10879	right Rostral linear nucleus raphe	RL-R	10868	6
10880	right Central linear nucleus raphe	CLI-R	10868	6
10881	right Dorsal nucleus raphe	DR-R	10868	6
10882	right Hindbrain	HB-R	10639	3
10883	right Pons	P-R	10882	4
10884	right Pons, sensory related	P-sen-R	10883	5
10885	right Nucleus of the lateral lemniscus	NLL-R	10884	6
10886	right Nucleus of the lateral lemniscus, dorsal part	NLLd-R	10885	7
10887	right Nucleus of the lateral lemniscus, horizontal part	NLLh-R	10885	7
10888	right Nucleus of the lateral lemniscus, ventral part	NLLv-R	10885	7
10889	right Principal sensory nucleus of the trigeminal	PSV-R	10884	6
10890	right Parabrachial nucleus	PB-R	10884	6
10891	right Koelliker-Fuse subnucleus	KF-R	10890	7
10892	right Parabrachial nucleus, lateral division	PBl-R	10890	7
10893	right Parabrachial nucleus, lateral division, central lateral part	PBlc-R	10892	8
10894	right Parabrachial nucleus, lateral division, dorsal lateral part	PBld-R	10892	8
10895	right Parabrachial nucleus, lateral division, external lateral part	PBle-R	10892	8
10896	right Parabrachial nucleus, lateral division, superior lateral part	PBls-R	10892	8
10897	right Parabrachial nucleus, lateral division, ventral lateral part	PBlv-R	10892	8
10898	right Parabrachial nucleus, medial division	PBm-R	10890	7
10899	right Parabrachial nucleus, medial division, external medial part	PBme-R	10898	8
10900	right Parabrachial nucleus, medial division, medial medial part	PBmm-R	10898	8
10901	right Parabrachial nucleus, medial division, ventral medial part	PBmv-R	10898	8
10902	right Superior olivary complex	SOC-R	10884	6
10903	right Superior olivary complex, periolivary region	POR-R	10902	7
10904	right Superior olivary complex, medial part	SOCm-R	10902	7
10905	right Superior olivary complex, lateral part	SOCl-R	10902	7
10906	right Pons, motor related	P-mot-R	10883	5
10907	right Barrington's nucleus	B-R	10906	6
10908	right Dorsal tegmental nucleus	DTN-R	10906	6
10909	right Lateral tegmental nucleus	LTN-R	10906	6
10910	right Posterodorsal tegmental nucleus	PDTg-R	10906	6
10911	right Pontine central gray	PCG-R	10906	6
10912	right Pontine gray	PG-R	10906	6
10913	right Pontine reticular nucleus, caudal part	PRNc-R	10906	6
10914	right Pontine reticular nucleus, ventral part	PRNv-R	10906	6
10915	right Supragenual nucleus	SG-R	10906	6
10916	right Superior salivatory nucleus	SSN-R	10906	6
10917	right Supratrigeminal nucleus	SUT-R	10906	6
10918	right Tegmental reticular nucleus	TRN-R	10906	6
10919	right Motor nucleus of trigeminal	V-R	10906	6
10920	right Peritrigeminal zone	P5-R	10906	6
10921	right Accessory trigeminal nucleus	Acs5-R	10906	6
10922	right Parvicellular motor 5 nucleus	PC5-R	10906	6
10923	right Intertrigeminal nucleus	I5-R	10906	6
10924	right Pons, behavioral state related	P-sat-R	10883	5
10925	right Superior central nucleus raphe	CS-R	10924	6
10926	right Superior central nucleus raphe, lateral part	CSl-R	10925	7
10927	right Superior central nucleus raphe, medial part	CSm-R	10925	7
10928	right Locus ceruleus	LC-R	10924	6
10929	right Laterodorsal tegmental nucleus	LDT-R	10924	6
10930	right Nucleus incertus	NI-R	10924	6
10931	right Pontine reticular nucleus	PRNr-R	10924	6
10932	right Nucleus raphe pontis	RPO-R	10924	6
10933	right Subceruleus nucleus	SLC-R	10924	6
10934	right Sublaterodorsal nucleus	SLD-R	10924	6
10935	right Medulla	MY-R	10882	4
10936	right Medulla, sensory related	MY-sen-R	10935	5
10937	right Area postrema	AP-R	10936	6
10938	right Cochlear nuclei	CN-R	10936	6
10939	right Granular lamina of the cochlear nuclei	CNlam-R	10938	7
10940	right Cochlear nucleus, subpedunclular granular region	CNspg-R	10938	7
10941	right Dorsal cochlear nucleus	DCO-R	10938	7
10942	right Ventral cochlear nucleus	VCO-R	10938	7
10943	right Dorsal column nuclei	DCN-R	10936	6
10944	right Cuneate nucleus	CU-R	10943	7
10945	right Gracile nucleus	GR-R	10943	7
10946	right External cuneate nucleus	ECU-R	10936	6
10947	right Nucleus of the trapezoid body	NTB-R	10936	6
10948	right Nucleus of the solitary tract	NTS-R	10936	6
10949	right Nucleus of the solitary tract, central part	NTSce-R	10948	7
10950	right Nucleus of the solitary tract, commissural part	NTSco-R	10948	7
10951	right Nucleus of the solitary tract, gelatinous part	NTSge-R	10948	7
10952	right Nucleus of the solitary tract, lateral part	NTSl-R	10948	7
10953	right Nucleus of the solitary tract, medial part	NTSm-R	10948	7
10954	right Spinal nucleus of the trigeminal, caudal part	SPVC-R	10936	6
10955	right Spinal nucleus of the trigeminal, interpolar part	SPVI-R	10936	6
10956	right Spinal nucleus of the trigeminal, oral part	SPVO-R	10936	6
10957	right Spinal nucleus of the trigeminal, oral part, caudal dorsomedial part	SPVOcdm-R	10956	7
10958	right Spinal nucleus of the trigeminal, oral part, middle dorsomedial part, dorsal zone	SPVOmdmd-R	10956	7
10959	right Spinal nucleus of the trigeminal, oral part, middle dorsomedial part, ventral zone	SPVOmdmv-R	10956	7
10960	right Spinal nucleus of the trigeminal, oral part, rostral dorsomedial part	SPVOrdm-R	10956	7
10961	right Spinal nucleus of the trigeminal, oral part, ventrolateral part	SPVOvl-R	10956	7
10962	right Paratrigeminal nucleus	Pa5-R	10936	6
10963	right Nucleus z	z-R	10936	6
10964	right Medulla, motor related	MY-mot-R	10935	5
10965	right Abducens nucleus	VI-R	10964	6
10966	right Accessory abducens nucleus	ACVI-R	10964	6
10967	right Facial motor nucleus	VII-R	10964	6
10968	right Accessory facial motor nucleus	ACVII-R	10964	6
10969	right Efferent vestibular nucleus	EV-R	10964	6
10970	right Nucleus ambiguus	AMB-R	10964	6
10971	right Nucleus ambiguus, dorsal division	AMBd-R	10970	7
10972	right Nucleus ambiguus, ventral division	AMBv-R	10970	7
10973	right Dorsal motor nucleus of the vagus nerve	DMX-R	10964	6
10974	right Efferent cochlear group	ECO-R	10964	6
10975	right Gigantocellular reticular nucleus	GRN-R	10964	6
10976	right Infracerebellar nucleus	ICB-R	10964	6
10977	right Inferior olivary complex	IO-R	10964	6
10978	right Intermediate reticular nucleus	IRN-R	10964	6
10979	right Inferior salivatory nucleus	ISN-R	10964	6
10980	right Linear nucleus of the medulla	LIN-R	10964	6
10981	right Lateral reticular nucleus	LRN-R	10964	6
10982	right Lateral reticular nucleus, magnocellular part	LRNm-R	10981	7
10983	right Lateral reticular nucleus, parvicellular part	LRNp-R	10981	7
10984	right Magnocellular reticular nucleus	MARN-R	10964	6
10985	right Medullary reticular nucleus	MDRN-R	10964	6
10986	right Medullary reticular nucleus, dorsal part	MDRNd-R	10985	7
10987	right Medullary reticular nucleus, ventral part	MDRNv-R	10985	7
10988	right Parvicellular reticular nucleus	PARN-R	10964	6
10989	right Parasolitary nucleus	PAS-R	10964	6
10990	right Paragigantocellular reticular nucleus	PGRN-R	10964	6
10991	right Paragigantocellular reticular nucleus, dorsal part	PGRNd-R	10990	7
10992	right Paragigantocellular reticular nucleus, lateral part	PGRNl-R	10990	7
10993	right Perihypoglossal nuclei	PHY-R	10964	6
10994	right Nucleus intercalatus	NIS-R	10993	7
10995	right Nucleus of Roller	NR-R	10993	7
10996	right Nucleus prepositus	PRP-R	10993	7
10997	right Paramedian reticular nucleus	PMR-R	10964	6
10998	right Parapyramidal nucleus	PPY-R	10964	6
10999	right Parapyramidal nucleus, deep part	PPYd-R	10998	7
11000	right Parapyramidal nucleus, superficial part	PPYs-R	10998	7
11001	right Vestibular nuclei	VNC-R	10964	6
11002	right Lateral vestibular nucleus	LAV-R	11001	7
11003	right Medial vestibular nucleus	MV-R	11001	7
11004	right Spinal vestibular nucleus	SPIV-R	11001	7
11005	right Superior vestibular nucleus	SUV-R	11001	7
11006	right Nucleus x	x-R	10964	6
11007	right Hypoglossal nucleus	XII-R	10964	6
11008	right Nucleus y	y-R	10964	6
11009	right Interstitial nucleus of the vestibular nerve	INV-R	10964	6
11010	right Medulla, behavioral state related	MY-sat-R	10935	5
11011	right Nucleus raphe magnus	RM-R	11010	6
11012	right Nucleus raphe pallidus	RPA-R	11010	6
11013	right Nucleus raphe obscurus	RO-R	11010	6
11014	right Cerebellum	CB-R	10001	2
11015	right Cerebellar cortex	CBX-R	11014	3
11016	right Cerebellar cortex, molecular layer	CBXmo-R	11015	4
11017	right Cerebellar cortex, Purkinje layer	CBXpu-R	11015	4
11018	right Cerebellar cortex, granular layer	CBXgr-R	11015	4
11019	right Vermal regions	VERM-R	11015	4
11020	right Lingula (I)	LING-R	11019	5
11021	right Lingula (I), molecular layer	LINGmo-R	11020	6
11022	right Lingula (I), Purkinje layer	LINGpu-R	11020	6
11023	right Lingula (I), granular layer	LINGgr-R	11020	6
11024	right Central lobule	CENT-R	11019	5
11025	right Lobule II	CENT2-R	11024	6
11026	right Lobule II, molecular layer	CENT2mo-R	11025	7
11027	right Lobule II, Purkinje layer	CENT2pu-R	11025	7
11028	right Lobule II, granular layer	CENT2gr-R	11025	7
11029	right Lobule III	CENT3-R	11024	6
11030	right Lobule III, molecular layer	CENT3mo-R	11029	7
11031	right Lobule III, Purkinje layer	CENT3pu-R	11029	7
11032	right Lobule III, granular layer	CENT3gr-R	11029	7
11033	right Culmen	CUL-R	11019	5
11034	right Lobule IV	CUL4-R	11033	6
11035	right Lobule IV, molecular layer	CUL4mo-R	11034	7
11036	right Lobule IV, Purkinje layer	CUL4pu-R	11034	7
11037	right Lobule IV, granular layer	CUL4gr-R	11034	7
11038	right Lobule V	CUL5-R	11033	6
11039	right Lobule V, molecular layer	CUL5mo-R	11038	7
11040	right Lobule V, Purkinje layer	CUL5pu-R	11038	7
11041	right Lobule V, granular layer	CUL5gr-R	11038	7
11042	right Lobules IV-V	CUL4, 5-R	11033	6
11043	right Lobules IV-V, molecular layer	CUL4, 5mo-R	11042	7
11044	right Lobules IV-V, Purkinje layer	CUL4, 5pu-R	11042	7
11045	right Lobules IV-V, granular layer	CUL4, 5gr-R	11042	7
11046	right Declive (VI)	DEC-R	11019	5
11047	right Declive (VI), molecular layer	DECmo-R	11046	6
11048	right Declive (VI), Purkinje layer	DECpu-R	11046	6
11049	right Declive (VI), granular layer	DECgr-R	11046	6
11050	right Folium-tuber vermis (VII)	FOTU-R	11019	5
11051	right Folium-tuber vermis (VII), molecular layer	FOTUmo-R	11050	6
11052	right Folium-tuber vermis (VII), Purkinje layer	FOTUpu-R	11050	6
11053	right Folium-tuber vermis (VII), granular layer	FOTUgr-R	11050	6
11054	right Pyramus (VIII)	PYR-R	11019	5
11055	right Pyramus (VIII), molecular layer	PYRmo-R	11054	6
11056	right Pyramus (VIII), Purkinje layer	PYRpu-R	11054	6
11057	right Pyramus (VIII), granular layer	PYRgr-R	11054	6
11058	right Uvula (IX)	UVU-R	11019	5
11059	right Uvula (IX), molecular layer	UVUmo-R	11058	6
11060	right Uvula (IX), Purkinje layer	UVUpu-R	11058	6
11061	right Uvula (IX), granular layer	UVUgr-R	11058	6
11062	right Nodulus (X)	NOD-R	11019	5
11063	right Nodulus (X), molecular layer	NODmo-R	11062	6
11064	right Nodulus (X), Purkinje layer	NODpu-R	11062	6
11065	right Nodulus (X), granular layer	NODgr-R	11062	6
11066	right Hemispheric regions	HEM-R	11015	4
11067	right Simple lobule	SIM-R	11066	5
11068	right Simple lobule, molecular layer	SIMmo-R	11067	6
11069	right Simple lobule, Purkinje layer	SIMpu-R	11067	6
11070	right Simple lobule, granular layer	SIMgr-R	11067	6
11071	right Ansiform lobule	AN-R	11066	5
11072	right Crus 1	ANcr1-R	11071	6
11073	right Crus 1, molecular layer	ANcr1mo-R	11072	7
11074	right Crus 1, Purkinje layer	ANcr1pu-R	11072	7
11075	right Crus 1, granular layer	ANcr1gr-R	11072	7
11076	right Crus 2	ANcr2-R	11071	6
11077	right Crus 2, molecular layer	ANcr2mo-R	11076	7
11078	right Crus 2, Purkinje layer	ANcr2pu-R	11076	7
11079	right Crus 2, granular layer	ANcr2gr-R	11076	7
11080	right Paramedian lobule	PRM-R	11066	5
11081	right Paramedian lobule, molecular layer	PRMmo-R	11080	6
11082	right Paramedian lobule, Purkinje layer	PRMpu-R	11080	6
11083	right Paramedian lobule, granular layer	PRMgr-R	11080	6
11084	right Copula pyramidis	COPY-R	11066	5
11085	right Copula pyramidis, molecular layer	COPYmo-R	11084	6
11086	right Copula pyramidis, Purkinje layer	COPYpu-R	11084	6
11087	right Copula pyramidis, granular layer	COPYgr-R	11084	6
11088	right Paraflocculus	PFL-R	11066	5
11089	right Paraflocculus, molecular layer	PFLmo-R	11088	6
11090	right Paraflocculus, Purkinje layer	PFLpu-R	11088	6
11091	right Paraflocculus, granular layer	PFLgr-R	11088	6
11092	right Flocculus	FL-R	11066	5
11093	right Flocculus, molecular layer	FLmo-R	11092	6
11094	right Flocculus, Purkinje layer	FLpu-R	11092	6
11095	right Flocculus, granular layer	FLgr-R	11092	6
11096	right Cerebellar nuclei	CBN-R	11014	3
11097	right Fastigial nucleus	FN-R	11096	4
11098	right Interposed nucleus	IP-R	11096	4
11099	right Dentate nucleus	DN-R	11096	4
11100	right Vestibulocerebellar nucleus	VeCB-R	11096	4
11101	right fiber tracts	fiber tracts-R	10000	1
11102	right cranial nerves	cm-R	11101	2
11103	right terminal nerve	tn-R	11102	3
11104	right vomeronasal nerve	von-R	11102	3
11105	right olfactory nerve	In-R	11102	3
11106	right olfactory nerve layer of main olfactory bulb	onl-R	11105	4
11107	right lateral olfactory tract, general	lotg-R	11105	4
11108	right lateral olfactory tract, body	lot-R	11107	5
11109	right dorsal limb	lotd-R	11107	5
11110	right accessory olfactory tract	aolt-R	11107	5
11111	right anterior commissure, olfactory limb	aco-R	11105	4
11112	right optic nerve	IIn-R	11102	3
11113	right accessory optic tract	aot-R	11112	4
11114	right brachium of the superior colliculus	bsc-R	11112	4
11115	right superior colliculus commissure	csc-R	11112	4
11116	right optic chiasm	och-R	11112	4
11117	right optic tract	opt-R	11112	4
11118	right tectothalamic pathway	ttp-R	11112	4
11119	right oculomotor nerve	IIIn-R	11102	3
11120	right medial longitudinal fascicle	mlf-R	11119	4
11121	right posterior commissure	pc-R	11119	4
11122	right trochlear nerve	IVn-R	11102	3
11123	right trochlear nerve decussation	IVd-R	11122	4
11124	right abducens nerve	VIn-R	11102	3
11125	right trigeminal nerve	Vn-R	11102	3
11126	right motor root of the trigeminal nerve	moV-R	11125	4
11127	right sensory root of the trigeminal nerve	sV-R	11125	4
11128	right midbrain tract of the trigeminal nerve	mtV-R	11127	5
11129	right spinal tract of the trigeminal nerve	sptV-R	11127	5
11130	right facial nerve	VIIn-R	11102	3
11131	right intermediate nerve	iVIIn-R	11130	4
11132	right genu of the facial nerve	gVIIn-R	11130	4
11133	right vestibulocochlear nerve	VIIIn-R	11102	3
11134	right efferent cochleovestibular bundle	cvb-R	11133	4
11135	right vestibular nerve	vVIIIn-R	11133	4
11136	right cochlear nerve	cVIIIn-R	11133	4
11137	right trapezoid body	tb-R	11136	5
11138	right intermediate acoustic stria	ias-R	11136	5
11139	right dorsal acoustic stria	das-R	11136	5
11140	right lateral lemniscus	ll-R	11136	5
11141	right inferior colliculus commissure	cic-R	11136	5
11142	right brachium of the inferior colliculus	bic-R	11136	5
11143	right glossopharyngeal nerve	IXn-R	11102	3
11144	right vagus nerve	Xn-R	11102	3
11145	right solitary tract	ts-R	11144	4
11146	right accessory spinal nerve	XIn-R	11102	3
11147	right hypoglossal nerve	XIIn-R	11102	3
11148	right ventral roots	vrt-R	11102	3
11149	right dorsal roots	drt-R	11102	3
11150	right cervicothalamic tract	cett-R	11149	4
11151	right dorsolateral fascicle	dl-R	11150	5
11152	right dorsal commissure of the spinal cord	dcm-R	11150	5
11153	right ventral commissure of the spinal cord	vc-R	11150	5
11154	right fasciculus proprius	fpr-R	11150	5
11155	right dorsal column	dc-R	11150	5
11156	right cuneate fascicle	cuf-R	11155	6
11157	right gracile fascicle	grf-R	11155	6
11158	right internal arcuate fibers	iaf-R	11155	6
11159	right medial lemniscus	ml-R	11150	5
11160	right spinothalamic tract	sst-R	11102	3
11161	right lateral spinothalamic tract	sttl-R	11160	4
11162	right ventral spinothalamic tract	sttv-R	11160	4
11163	right spinocervical tract	scrt-R	11160	4
11164	right spino-olivary pathway	sop-R	11160	4
11165	right spinoreticular pathway	srp-R	11160	4
11166	right spinovestibular pathway	svp-R	11160	4
11167	right spinotectal pathway	stp-R	11160	4
11168	right spinohypothalamic pathway	shp-R	11160	4
11169	right spinotelenchephalic pathway	step-R	11160	4
11170	right hypothalamohypophysial tract	hht-R	11169	5
11171	right cerebellum related fiber tracts	cbf-R	11101	2
11172	right cerebellar commissure	cbc-R	11171	3
11173	right cerebellar peduncles	cbp-R	11171	3
11174	right superior cerebelar peduncles	scp-R	11173	4
11175	right superior cerebellar peduncle decussation	dscp-R	11174	5
11176	right spinocerebellar tract	sct-R	11175	6
11177	right uncinate fascicle	uf-R	11174	5
11178	right ventral spinocerebellar tract	sctv-R	11174	5
11179	right middle cerebellar peduncle	mcp-R	11173	4
11180	right inferior cerebellar peduncle	icp-R	11173	4
11181	right dorsal spinocerebellar tract	sctd-R	11180	5
11182	right cuneocerebellar tract	cct-R	11180	5
11183	right juxtarestiform body	jrb-R	11180	5
11184	right bulbocerebellar tract	bct-R	11180	5
11185	right olivocerebellar tract	oct-R	11184	6
11186	right reticulocerebellar tract	rct-R	11184	6
11187	right trigeminocerebellar tract	tct-R	11173	4
11188	right arbor vitae	arb-R	11171	3
11189	right supra-callosal cerebral white matter	scwm-R	11101	2
11190	right lateral forebrain bundle system	lfbs-R	11101	2
11191	right corpus callosum	cc-R	11190	3
11192	right corpus callosum, anterior forceps	fa-R	11191	4
11193	right external capsule	ec-R	11192	5
11194	right corpus callosum, extreme capsule	ee-R	11191	4
11195	right genu of corpus callosum	ccg-R	11191	4
11196	right corpus callosum, posterior forceps	fp-R	11191	4
11197	right corpus callosum, rostrum	ccr-R	11191	4
11198	right corpus callosum, body	ccb-R	11191	4
11199	right corpus callosum, splenium	ccs-R	11191	4
11200	right corticospinal tract	cst-R	11190	3
11201	right internal capsule	int-R	11200	4
11202	right cerebal peduncle	cpd-R	11200	4
11203	right corticotectal tract	cte-R	11200	4
11204	right corticorubral tract	crt-R	11200	4
11205	right corticopontine tract	cpt-R	11200	4
11206	right corticobulbar tract	cbt-R	11200	4
11207	right pyramid	py-R	11200	4
11208	right pyramidal decussation	pyd-R	11200	4
11209	right corticospinal tract, crossed	cstc-R	11200	4
11210	right corticospinal tract, uncrossed	cstu-R	11200	4
11211	right thalamus related	lfbst-R	11190	3
11212	right external medullary lamina of the thalamus	em-R	11211	4
11213	right internal medullary lamina of the thalamus	im-R	11211	4
11214	right middle thalamic commissure	mtc-R	11211	4
11215	right thalamic peduncles	tp-R	11211	4
11216	right optic radiation	or-R	11211	4
11217	right auditory radiation	ar-R	11211	4
11218	right extrapyramidal fiber systems	eps-R	11101	2
11219	right cerebral nuclei related	epsc-R	11218	3
11220	right pallidothalamic pathway	pap-R	11219	4
11221	right nigrostriatal tract	nst-R	11219	4
11222	right nigrothalamic fibers	ntt-R	11219	4
11223	right pallidotegmental fascicle	ptf-R	11219	4
11224	right striatonigral pathway	snp-R	11219	4
11225	right subthalamic fascicle	stf-R	11219	4
11226	right tectospinal pathway	tsp-R	11218	3
11227	right direct tectospinal pathway	tspd-R	11226	4
11228	right doral tegmental decussation	dtd-R	11226	4
11229	right crossed tectospinal pathway	tspc-R	11226	4
11230	right rubrospinal tract	rust-R	11218	3
11231	right ventral tegmental decussation	vtd-R	11230	4
11232	right rubroreticular tract	rrt-R	11230	4
11233	right central tegmental bundle	ctb-R	11218	3
11234	right retriculospinal tract	rst-R	11218	3
11235	right retriculospinal tract, lateral part	rstl-R	11234	4
11236	right retriculospinal tract, medial part	rstm-R	11234	4
11237	right vestibulospinal pathway	vsp-R	11218	3
11238	right medial forebrain bundle system	mfbs-R	11101	2
11239	right cerebrum related	mfbc-R	11238	3
11240	right amygdalar capsule	amc-R	11239	4
11241	right ansa peduncularis	apd-R	11239	4
11242	right anterior commissure, temporal limb	act-R	11239	4
11243	right cingulum bundle	cing-R	11239	4
11244	right fornix system	fxs-R	11239	4
11245	right alveus	alv-R	11244	5
11246	right dorsal fornix	df-R	11244	5
11247	right fimbria	fi-R	11244	5
11248	right precommissural fornix, general	fxprg-R	11244	5
11249	right precommissural fornix diagonal band	db-R	11248	6
11250	right postcommissural fornix	fxpo-R	11244	5
11251	right medial corticohypothalamic tract	mct-R	11250	6
11252	right columns of the fornix	fx-R	11250	6
11253	right hippocampal commissures	hc-R	11244	5
11254	right dorsal hippocampal commissure	dhc-R	11253	6
11255	right ventral hippocampal commissure	vhc-R	11253	6
11256	right perforant path	per-R	11244	5
11257	right angular path	ab-R	11244	5
11258	right longitudinal association bundle	lab-R	11239	4
11259	right stria terminalis	st-R	11239	4
11260	right commissural branch of stria terminalis	stc-R	11259	5
11261	right hypothalamus related	mfsbshy-R	11238	3
11262	right medial forebrain bundle	mfb-R	11261	4
11263	right ventrolateral hypothalamic tract	vlt-R	11261	4
11264	right preoptic commissure	poc-R	11261	4
11265	right supraoptic commissures	sup-R	11261	4
11266	right supraoptic commissures, anterior	supa-R	11265	5
11267	right supraoptic commissures, dorsal	supd-R	11265	5
11268	right supraoptic commissures, ventral	supv-R	11265	5
11269	right premammillary commissure	pmx-R	11261	4
11270	right supramammillary decussation	smd-R	11261	4
11271	right propriohypothalamic pathways	php-R	11261	4
11272	right propriohypothalamic pathways, dorsal	phpd-R	11271	5
11273	right propriohypothalamic pathways, lateral	phpl-R	11271	5
11274	right propriohypothalamic pathways, medial	phpm-R	11271	5
11275	right propriohypothalamic pathways, ventral	phpv-R	11271	5
11276	right periventricular bundle of the hypothalamus	pvbh-R	11261	4
11277	right mammillary related	mfbsma-R	11261	4
11278	right principal mammillary tract	pm-R	11277	5
11279	right mammillothalamic tract	mtt-R	11277	5
11280	right mammillotegmental tract	mtg-R	11277	5
11281	right mammillary peduncle	mp-R	11277	5
11282	right dorsal thalamus related	mfbst-R	11261	4
11283	right periventricular bundle of the thalamus	pvbt-R	11282	5
11284	right epithalamus related	mfbse-R	11261	4
11285	right stria medullaris	sm-R	11284	5
11286	right fasciculus retroflexus	fr-R	11284	5
11287	right habenular commissure	hbc-R	11284	5
11288	right pineal stalk	PIS-R	11284	5
11289	right midbrain related	mfbsm-R	11261	4
11290	right dorsal longitudinal fascicle	dlf-R	11289	5
11291	right dorsal tegmental tract	dtt-R	11289	5
11292	right ventricular systems	VS-R	10000	1
11293	right lateral ventricle	VL-R	11292	2
11294	right rhinocele	RC-R	11293	3
11295	right subependymal zone	SEZ-R	11293	3
11296	right choroid plexus	chpl-R	11293	3
11297	right choroid fissure	chfl-R	11293	3
11298	right interventricular foramen	IVF-R	11292	2
11299	right third ventricle	V3-R	11292	2
11300	right cerebral aqueduct	AQ-R	11292	2
11301	right fourth ventricle	V4-R	11292	2
11302	right lateral recess	V4r-R	11301	3
11303	right central canal, spinal cord/medulla	c-R	11292	2
11304	right grooves	grv-R	10000	1
11305	right grooves of the cerebral cortex	grv of CTX-R	11304	2
11306	right endorhinal groove	eg-R	11305	3
11307	right hippocampal fissure	hf-R	11305	3
11308	right rhinal fissure	rf-R	11305	3
11309	right rhinal incisure	ri-R	11305	3
11310	right grooves of the cerebellar cortex	grv of CBX-R	11304	2
11311	right precentral fissure	pce-R	11310	3
11312	right preculminate fissure	pcf-R	11310	3
11313	right primary fissure	pri-R	11310	3
11314	right posterior superior fissure	psf-R	11310	3
11315	right prepyramidal fissure	ppf-R	11310	3
11316	right secondary fissure	sec-R	11310	3
11317	right posterolateral fissure	plf-R	11310	3
11318	right nodular fissure	nf-R	11310	3
11319	right simple fissure	sif-R	11310	3
11320	right intercrural fissure	icf-R	11310	3
11321	right ansoparamedian fissure	apf-R	11310	3
11322	right intraparafloccular fissure	ipf-R	11310	3
11323	right paramedian sulcus	pms-R	11310	3
11324	right parafloccular sulcus	pfs-R	11310	3
11325	right Interpeduncular fossa	IPF-R	11304	2
11326	right retina	retina-R	10000	1
